# EUGENe: A Python toolkit for predictive analyses of regulatory sequences

**DOI:** 10.1101/2022.10.24.513593

**Authors:** Adam Klie, Hayden Stites, Tobias Jores, Joe J Solvason, Emma K Farley, Hannah Carter

**Author notes:** Correspondence to Hannah Carter.

## Abstract

Deep learning (DL) has become a popular tool to study cis-regulatory element function. Yet efforts to design software for DL analyses in genomics that are Findable, Accessible, Interoperable and Reusable (FAIR) have fallen short of fully meeting these criteria. Here we present EUGENe (**E**lucidating the **U**tility of **G**enomic **E**lements with **Ne**ural Nets), a FAIR toolkit for the analysis of labeled sets of nucleotide sequences with DL. EUGENe consists of a set of modules that empower users to execute the key functionality of a DL workflow: 1) extracting, transforming and loading sequence data from many common file formats, 2) instantiating, initializing and training diverse model architectures, and 3) evaluating and interpreting model behavior. We designed EUGENe to be simple; users can develop workflows on new or existing datasets with two customizable Python objects, annotated sequence data (SeqData) and PyTorch models (BaseModel). The modularity and simplicity of EUGENe also make it highly extensible and we illustrate these principles through application of the toolkit to three predictive modeling tasks. First, we train and compare a set of built-in models along with a custom architecture for the accurate prediction of activities of plant promoters from STARR-seq data. Next, we apply EUGENe to an RNA binding prediction task and showcase how seminal model architectures can be retrained in EUGENe or imported from Kipoi. Finally, we train models to classify transcription factor binding by wrapping functionality from Janngu, which can efficiently extract sequences in BED file format from the human genome. We emphasize that the code used in each use case is simple, readable, and well documented (https://eugene-tools.readthedocs.io/en/latest/index.html). We believe that EUGENe represents a springboard toward a collaborative ecosystem for DL applications in genomics research. EUGENe is available for download on GitHub (https://github.com/cartercompbio/EUGENe) along with several introductory tutorials and for installation on PyPi (https://pypi.org/project/eugene-tools/).

## Supplementary Table for "EUGENe: A Python toolkit for predictive analyses of regulatory sequences" (part 1 of 3)

### Sheet: Supplementary Table 1
Supplementary Table 1. Available datasets in EUGENe's datasets module
Dataset Name	Num Seqs	Num Targets	Metadata	URL	Description
random1000	1000	1	10 randomly generated binary labels (label_{0-9}), 10 randomly generated activity scores (activitiy_{0-9})	https://github.com/adamklie/EUGENe/tree/main/eugene/datasets/random1000	A randomly generated set of 1000 sequences with 10 targets for testing single task and multitask regressors and classifiers. Comes with EUGENe installation.
ray13	241357	244	probe set (Probe_Set), bidning intensity values for RBPs (RNCMPT*)	http://hugheslab.ccbr.utoronto.ca/supplementary-data/RNAcompete_eukarya/	This dataset represents an in vitro RNA binding protein (RBP) assay of 244 RBPs. The dataset is downloaded as a single TSV file with RNA probes as rows and RBPs as columns. Each entry in the table is an intensity measurement (can be normalized or raw) of the binding of each protein to each probe. There are over 244 RBP columns and 241,357 sequences spanning two probe sets (SetA and SetB).
farley15	163708	2	barcode (Barcode), RPMs from each biological replicate (Biological Replicate 1 (RPM), Biological Replicate 2 (RPM))	https://zenodo.org/record/6863861#.YuG15uxKg-Q	This dataset represents SEL-seq data of C. intestinalis Otx-a enhancer variants. 2 biological replicates were used in this experiment and the reads per million total reads (RPM) was used to define expression of each barcode tag of an enhancer variant. In total 163.708 enhancers were detected by RNA-seq (and included in this dataset) and 21,799 of them were defined as active enhancers by an RPM ≥ 4 in either of the 2 replicates.
deBoer20	100000000+	1	Variable depending on chosen file	https://www.ncbi.nlm.nih.gov/geo/query/acc.cgi?acc=GSE104878	Gigantic parallel reporter assay data from ~100 million synthetic promoters (in yeast) comprised of random DNA. Each sequence had its expression measured by FACS (sorting into 18 bins). This dataset is split amongst 8 downloadable files with different sequences in each. See the associated paper and GEO accession for more information.
jores21	147966	1	set (set), species (sp), gene promoter came from (gene), activity score (enrichment)	https://raw.githubusercontent.com/tobjores/Synthetic-Promoter-Designs-Enabled-by-a-Comprehensive-Analysis-of-Plant-Core-Promoters/main/CNN	This datast includes activity scores for 79,838 plant promoters tested in both tobacco leaves and maize protoplasts. The real valued enrichment scores included with this dataset were calculated using barcode median ratios and by normalizing by control constructs. The promoters originated from 3 different plant species were tested. There are 72,158 sequences with activity scores for the tobacco leaves and 75,808 sequences with activity scores for the maize protoplasts.
deAlmeida22	484052	4	Normalized enrichment scores for developmental (Dev) and housekeeping (Hk) promoters ({Dev|Hk}_log2_enrichment_{scaled|quantile_normalized})	https://zenodo.org/record/5502060/	This dataset includes UMI-STARR-seq data from genome-wide high-resolution quantitative activity maps of developmental and housekeeping enhancers. In total, 11,658 developmental and 7,062 housekeeping enhancers were assayed with both a housekeeping and a developmental promoter. This dataset consists of 402,296 traiing sequences, 40,570 validation squences, 41,186 test sequences.

### Sheet: Supplementary Table 2
Supplementary Table 2. Built-in architectures in EUGENe's models module
Architecture Name	Class	Model Class	Custom Layers	Associated Publications
FCN	Base	FCN	None	None
CNN	Base	CNN	None	None
RNN	Base	RNN	None	None
Hybrid	Base	Hybrid	None	None
DeepBind	SOTA	CNN	None	https://www.nature.com/articles/nbt.3300
DeepSEA	SOTA	CNN	None	https://www.nature.com/articles/nmeth.3547
Jores21CNN	Custom	CNN	BiConv1D	https://www.nature.com/articles/s41477-021-00932-y
Kopp21CNN	Custom	CNN	None	https://www.nature.com/articles/s41467-020-17155-y
TutorialCNN	Custom	CNN	None	None

### Sheet: Supplementary Table 3
Supplementary Table 3. Model architectures and training parameters used for analysis of plant promoters from Jores et al 2021
Shared Hyperparameters
input_len: 170
output_dim: 1
strand: ss
task: regression
loss_fxn: mse
optimizer: adam
lr: 0.001
scheduler: reduce_lr_on_plateau
scheduler_patience: 2
batch_size: 128
early_stopping_metric: val_loss
early_stopping_patience: 5
ssCNN	ssHybrid	Jores21CNN
Conv1d(4, 256, kernel_size=(13,), stride=(1,))	Conv1d(4, 256, kernel_size=(13,), stride=(1,))	BiConv1d(4, 256, kernel_size=13, stride=1, padding=same, dropout=0.15)
ReLU()	ReLU()	BiConv1d(256, 256, kernel_size=13, stride=1, padding=same, dropout=0.15)
MaxPool1d(kernel_size=2, stride=2, padding=0, dilation=1, ceil_mode=False)	MaxPool1d(kernel_size=2, stride=2, padding=0, dilation=1, ceil_mode=False)	BiConv1d(256, 256, kernel_size=13, stride=1, padding=same, dropout=0.15)
Dropout(p=0.3, inplace=False)	Dropout(p=0.3, inplace=False)	Conv1d(256, 256, kernel_size=(13,), stride=(1,), padding=same)
BatchNorm1d(256, eps=1e-05, momentum=0.1, affine=True, track_running_stats=True)	BatchNorm1d(256, eps=1e-05, momentum=0.1, affine=True, track_running_stats=True)	Dropout(p=0.3, inplace=False)
Conv1d(256, 256, kernel_size=(13,), stride=(1,))	Conv1d(256, 256, kernel_size=(13,), stride=(1,))	Linear(in_features=43520, out_features=64, bias=True)
ReLU()	ReLU()	BatchNorm1d(64, eps=1e-05, momentum=0.1, affine=True, track_running_stats=True)
MaxPool1d(kernel_size=2, stride=2, padding=0, dilation=1, ceil_mode=False)	MaxPool1d(kernel_size=2, stride=2, padding=0, dilation=1, ceil_mode=False)	Linear(in_features=64, out_features=1, bias=True)
Dropout(p=0.3, inplace=False)	Dropout(p=0.3, inplace=False)
BatchNorm1d(256, eps=1e-05, momentum=0.1, affine=True, track_running_stats=True)	BatchNorm1d(256, eps=1e-05, momentum=0.1, affine=True, track_running_stats=True)
Conv1d(256, 256, kernel_size=(13,), stride=(1,))	Conv1d(256, 256, kernel_size=(13,), stride=(1,))
ReLU()	ReLU()
MaxPool1d(kernel_size=2, stride=2, padding=0, dilation=1, ceil_mode=False)	MaxPool1d(kernel_size=2, stride=2, padding=0, dilation=1, ceil_mode=False)
Dropout(p=0.3, inplace=False)	Dropout(p=0.3, inplace=False)
BatchNorm1d(256, eps=1e-05, momentum=0.1, affine=True, track_running_stats=True)	BatchNorm1d(256, eps=1e-05, momentum=0.1, affine=True, track_running_stats=True)
Linear(in_features=2560, out_features=64, bias=True)	LSTM(256, 128, batch_first=True)
ReLU()	Linear(in_features=128, out_features=64, bias=True)
Dropout(p=0.2, inplace=False)	ReLU()
BatchNorm1d(64, eps=1e-05, momentum=0.1, affine=True, track_running_stats=True)	Dropout(p=0.2, inplace=False)
Linear(in_features=64, out_features=1, bias=True)	BatchNorm1d(64, eps=1e-05, momentum=0.1, affine=True, track_running_stats=True)
	Linear(in_features=64, out_features=1, bias=True)

### Sheet: Supplementary Table 4
Supplementary Table 4. Performance summary across model architectures, plant systems and trials for analaysis of plant promoters from Jores et al 2021
Model Name	Model Type	Model System	r2	mse	pearson	spearman	kendall
Jores21CNN_trial_1_enrichment_predictions	Jores21CNN	leaf	0.688678	0.841904	0.82993	0.823289	0.63254
Jores21CNN_trial_2_enrichment_predictions	Jores21CNN	leaf	0.67871	0.868858	0.824913	0.81744	0.62652
Jores21CNN_trial_3_enrichment_predictions	Jores21CNN	leaf	0.6932	0.829673	0.837017	0.831333	0.641352
Jores21CNN_trial_4_enrichment_predictions	Jores21CNN	leaf	0.686517	0.847746	0.829209	0.821954	0.630874
Jores21CNN_trial_5_enrichment_predictions	Jores21CNN	leaf	0.682653	0.858197	0.827157	0.821034	0.6302
ssCNN_trial_1_enrichment_predictions	ssCNN	leaf	0.70353	0.801739	0.839475	0.834466	0.646334
ssCNN_trial_2_enrichment_predictions	ssCNN	leaf	0.693235	0.829578	0.832726	0.82732	0.639017
ssCNN_trial_3_enrichment_predictions	ssCNN	leaf	0.700298	0.810479	0.840316	0.83584	0.647071
ssCNN_trial_4_enrichment_predictions	ssCNN	leaf	0.696524	0.820683	0.83551	0.829123	0.640714
ssCNN_trial_5_enrichment_predictions	ssCNN	leaf	0.697543	0.817929	0.837353	0.832752	0.644428
ssHybrid_trial_1_enrichment_predictions	ssHybrid	leaf	0.699226	0.813379	0.840442	0.834558	0.64762
ssHybrid_trial_2_enrichment_predictions	ssHybrid	leaf	0.701789	0.806448	0.839749	0.834049	0.646893
ssHybrid_trial_3_enrichment_predictions	ssHybrid	leaf	0.700516	0.80989	0.840959	0.83453	0.647074
ssHybrid_trial_4_enrichment_predictions	ssHybrid	leaf	0.699637	0.812266	0.841553	0.835285	0.648174
ssHybrid_trial_5_enrichment_predictions	ssHybrid	leaf	0.707071	0.792162	0.844316	0.838607	0.652223
Jores21CNN_trial_1_enrichment_predictions	Jores21CNN	proto	0.665068	0.513839	0.816142	0.793367	0.603624
Jores21CNN_trial_2_enrichment_predictions	Jores21CNN	proto	0.67376	0.500503	0.821014	0.796792	0.607902
Jores21CNN_trial_3_enrichment_predictions	Jores21CNN	proto	0.664203	0.515166	0.815579	0.791883	0.602919
Jores21CNN_trial_4_enrichment_predictions	Jores21CNN	proto	0.651788	0.534212	0.807461	0.784385	0.594665
Jores21CNN_trial_5_enrichment_predictions	Jores21CNN	proto	0.669476	0.507075	0.818921	0.796853	0.607283
ssCNN_trial_1_enrichment_predictions	ssCNN	proto	0.632224	0.564226	0.795353	0.765274	0.578915
ssCNN_trial_2_enrichment_predictions	ssCNN	proto	0.625125	0.575117	0.791543	0.761028	0.574174
ssCNN_trial_3_enrichment_predictions	ssCNN	proto	0.630496	0.566877	0.795082	0.765311	0.57864
ssCNN_trial_4_enrichment_predictions	ssCNN	proto	0.625481	0.57457	0.79205	0.761842	0.574716
ssCNN_trial_5_enrichment_predictions	ssCNN	proto	0.626095	0.573629	0.791339	0.75858	0.571625
ssHybrid_trial_1_enrichment_predictions	ssHybrid	proto	0.627373	0.571668	0.792113	0.758238	0.572625
ssHybrid_trial_2_enrichment_predictions	ssHybrid	proto	0.630249	0.567256	0.794307	0.763662	0.576822
ssHybrid_trial_3_enrichment_predictions	ssHybrid	proto	0.626578	0.572889	0.792071	0.756901	0.569731
ssHybrid_trial_4_enrichment_predictions	ssHybrid	proto	0.629648	0.568179	0.794028	0.760625	0.573175
ssHybrid_trial_5_enrichment_predictions	ssHybrid	proto	0.632555	0.563719	0.795394	0.762358	0.576007
Jores21CNN_trial_1_enrichment_predictions	Jores21CNN	combined	0.438425	1.32185	0.663218	0.654008	0.462594
Jores21CNN_trial_2_enrichment_predictions	Jores21CNN	combined	0.434689	1.33065	0.659752	0.650735	0.460273
Jores21CNN_trial_3_enrichment_predictions	Jores21CNN	combined	0.44097	1.31586	0.664431	0.65599	0.464527
Jores21CNN_trial_4_enrichment_predictions	Jores21CNN	combined	0.440306	1.31743	0.66444	0.655305	0.46383
Jores21CNN_trial_5_enrichment_predictions	Jores21CNN	combined	0.437035	1.32513	0.661863	0.65417	0.462423
ssCNN_trial_1_enrichment_predictions	ssCNN	combined	0.424364	1.35495	0.651602	0.643024	0.453959
ssCNN_trial_2_enrichment_predictions	ssCNN	combined	0.4227	1.35887	0.650155	0.639642	0.451991
ssCNN_trial_3_enrichment_predictions	ssCNN	combined	0.419964	1.36531	0.648098	0.637639	0.449274
ssCNN_trial_4_enrichment_predictions	ssCNN	combined	0.416592	1.37324	0.646756	0.633604	0.446561
ssCNN_trial_5_enrichment_predictions	ssCNN	combined	0.426936	1.3489	0.654377	0.643268	0.454232
ssHybrid_trial_1_enrichment_predictions	ssHybrid	combined	0.421611	1.36143	0.650603	0.640293	0.451673
ssHybrid_trial_2_enrichment_predictions	ssHybrid	combined	0.423877	1.3561	0.652529	0.641793	0.45332
ssHybrid_trial_3_enrichment_predictions	ssHybrid	combined	0.423302	1.35745	0.650709	0.639488	0.450846
ssHybrid_trial_4_enrichment_predictions	ssHybrid	combined	0.424282	1.35514	0.652422	0.640346	0.452283
ssHybrid_trial_5_enrichment_predictions	ssHybrid	combined	0.419411	1.36661	0.651277	0.641179	0.452375

### Sheet: Supplementary Table 5
Supplementary Table 5. TomTom filter annotation results for analaysis of plant promoters from Jores et al 2021
Query_ID	Target_ID	Optimal_offset	p-value	E-value	q-value	Overlap	Query_consensus	Target_consensus	Orientation	system
filter0	TATA	0	7.92841e-11	4.75704e-10	9.51409e-10	13	CCCCTATAAATAC	TCCCTATAAATACCCC	+	leaf
filter0	Inr	-3	0.218261	1.30956	0.698591	10	CCCCTATAAATAC	TGATGAATAG	-	leaf
filter0	TCT	-6	0.38825	2.3295	0.698591	6	CCCCTATAAATAC	AAAAGA	-	leaf
filter0	POL007.1	-6	0.407511	2.44507	0.698591	7	CCCCTATAAATAC	AACAAAC	-	leaf
filter0	Ypatch	1	0.483464	2.90078	0.725195	7	CCCCTATAAATAC	CCCCCCCC	+	leaf
filter0	POL006.1	3	0.99893	5.99358	1	5	CCCCTATAAATAC	GGCGCGCT	-	leaf
filter1	Inr	0	3.49458e-08	2.09675e-07	4.19349e-07	10	CTATTCATCAACT	CTATTCATCA	+	leaf
filter1	TCT	1	0.279893	1.67936	1	5	CTATTCATCAACT	TCTTTT	+	leaf
filter1	TATA	-1	0.423561	2.54136	1	12	CTATTCATCAACT	TCCCTATAAATACCCC	+	leaf
filter1	POL007.1	-5	0.43307	2.59842	1	7	CTATTCATCAACT	AACAAAC	-	leaf
filter1	Ypatch	0	0.618867	3.7132	1	8	CTATTCATCAACT	CCCCCCCC	+	leaf
filter1	POL006.1	1	1	6	1	7	CTATTCATCAACT	AGCGCGCC	+	leaf
filter2	POL006.1	0	1.22287e-08	7.33722e-08	1.46744e-07	8	AGCGCGCCCCCCC	AGCGCGCC	+	leaf
filter2	Ypatch	-4	0.166922	1.00153	0.667689	8	AGCGCGCCCCCCC	CCCCCCCC	+	leaf
filter2	POL007.1	0	0.859222	5.15533	1	7	AGCGCGCCCCCCC	AACAAAC	-	leaf
filter2	TATA	7	0.998493	5.99096	1	9	AGCGCGCCCCCCC	TCCCTATAAATACCCC	+	leaf
filter2	Inr	-6	0.999658	5.99795	1	7	AGCGCGCCCCCCC	CTATTCATCA	+	leaf
filter2	TCT	1	0.99991	5.99946	1	5	AGCGCGCCCCCCC	AAAAGA	-	leaf
filter3	POL007.1	0	0.000287191	0.00172315	0.0034463	7	GTTTTTTTTAAAA	GTTTGTT	+	leaf
filter3	TCT	-1	0.0146194	0.0877165	0.0877165	6	GTTTTTTTTAAAA	TCTTTT	+	leaf
filter3	TATA	3	0.0478009	0.286805	0.191204	13	GTTTTTTTTAAAA	GGGGTATTTATAGGGG	-	leaf
filter3	Inr	-2	0.280269	1.68161	0.712571	10	GTTTTTTTTAAAA	CTATTCATCA	+	leaf
filter3	Ypatch	-1	0.91722	5.50332	1	8	GTTTTTTTTAAAA	CCCCCCCC	+	leaf
filter3	POL006.1	1	0.991713	5.95027	1	7	GTTTTTTTTAAAA	GGCGCGCT	-	leaf
filter4	Ypatch	0	2.20122e-05	0.000132073	0.000264146	8	CCCCCCCCCCCCT	CCCCCCCC	+	leaf
filter4	POL006.1	-3	0.1071	0.6426	0.6426	8	CCCCCCCCCCCCT	AGCGCGCC	+	leaf
filter4	Inr	-3	0.529207	3.17524	1	10	CCCCCCCCCCCCT	CTATTCATCA	+	leaf
filter4	POL007.1	-1	0.779053	4.67432	1	7	CCCCCCCCCCCCT	AACAAAC	-	leaf
filter4	TCT	-1	0.913437	5.48062	1	6	CCCCCCCCCCCCT	TCTTTT	+	leaf
filter4	TATA	9	0.997817	5.9869	1	7	CCCCCCCCCCCCT	TCCCTATAAATACCCC	+	leaf
filter5	TCT	0	3.50224e-05	0.000210135	0.000420269	6	TCTTTTAAAAAAA	TCTTTT	+	leaf
filter5	POL007.1	-7	0.0463235	0.277941	0.277941	6	TCTTTTAAAAAAA	AACAAAC	-	leaf
filter5	TATA	-1	0.0911765	0.547059	0.287145	12	TCTTTTAAAAAAA	TCCCTATAAATACCCC	+	leaf
filter5	Inr	-1	0.095715	0.57429	0.287145	10	TCTTTTAAAAAAA	CTATTCATCA	+	leaf
filter5	Ypatch	2	0.917425	5.50455	1	6	TCTTTTAAAAAAA	CCCCCCCC	+	leaf
filter5	POL006.1	3	0.999956	5.99974	1	5	TCTTTTAAAAAAA	GGCGCGCT	-	leaf
filter6	TATA	0	0.139358	0.836148	0.999999	13	TTACTTGTACAAC	TCCCTATAAATACCCC	+	leaf
filter6	POL007.1	-6	0.299625	1.79775	0.999999	7	TTACTTGTACAAC	AACAAAC	-	leaf
filter6	Inr	0	0.386807	2.32084	0.999999	10	TTACTTGTACAAC	TGATGAATAG	-	leaf
filter6	TCT	-8	0.500695	3.00417	0.999999	5	TTACTTGTACAAC	AAAAGA	-	leaf
filter6	POL006.1	-1	0.989907	5.93944	0.999999	8	TTACTTGTACAAC	GGCGCGCT	-	leaf
filter6	Ypatch	-4	0.999999	5.99999	0.999999	8	TTACTTGTACAAC	GGGGGGGG	-	leaf
filter7	POL007.1	0	0.205252	1.23151	0.999999	7	AGTCAACGAATTT	AACAAAC	-	leaf
filter7	Inr	1	0.316535	1.89921	0.999999	9	AGTCAACGAATTT	TGATGAATAG	-	leaf
filter7	TCT	-3	0.430002	2.58001	0.999999	6	AGTCAACGAATTT	AAAAGA	-	leaf
filter7	Ypatch	-1	0.907375	5.44425	0.999999	8	AGTCAACGAATTT	GGGGGGGG	-	leaf
filter7	TATA	9	0.968584	5.8115	0.999999	7	AGTCAACGAATTT	TCCCTATAAATACCCC	+	leaf
filter7	POL006.1	1	0.997253	5.98352	0.999999	7	AGTCAACGAATTT	AGCGCGCC	+	leaf
filter8	POL006.1	1	0.0436591	0.261955	0.523909	7	CGCCGCCGCCGCA	AGCGCGCC	+	leaf
filter8	Ypatch	-2	0.263417	1.5805	1	8	CGCCGCCGCCGCA	CCCCCCCC	+	leaf
filter8	POL007.1	-2	0.784136	4.70481	1	7	CGCCGCCGCCGCA	AACAAAC	-	leaf
filter8	Inr	-1	0.982369	5.89421	1	10	CGCCGCCGCCGCA	CTATTCATCA	+	leaf
filter8	TATA	-2	0.998365	5.99019	1	11	CGCCGCCGCCGCA	TCCCTATAAATACCCC	+	leaf
filter8	TCT	-8	0.998586	5.99152	1	5	CGCCGCCGCCGCA	TCTTTT	+	leaf
filter9	POL006.1	-3	0.10151	0.609061	1	8	GTCGGCGTCGGGG	GGCGCGCT	-	leaf
filter9	POL007.1	0	0.392648	2.35589	1	7	GTCGGCGTCGGGG	GTTTGTT	+	leaf
filter9	TATA	3	0.583923	3.50354	1	13	GTCGGCGTCGGGG	GGGGTATTTATAGGGG	-	leaf
filter9	Ypatch	-3	0.835912	5.01547	1	8	GTCGGCGTCGGGG	GGGGGGGG	-	leaf
filter9	TCT	-1	0.961485	5.76891	1	6	GTCGGCGTCGGGG	TCTTTT	+	leaf
filter9	Inr	2	0.979527	5.87716	1	8	GTCGGCGTCGGGG	TGATGAATAG	-	leaf
filter10	POL007.1	0	0.0104119	0.0624714	0.124943	7	GTAGGTTGCAAAA	GTTTGTT	+	leaf
filter10	TATA	-1	0.527631	3.16578	1	12	GTAGGTTGCAAAA	GGGGTATTTATAGGGG	-	leaf
filter10	Inr	1	0.692888	4.15733	1	9	GTAGGTTGCAAAA	TGATGAATAG	-	leaf
filter10	POL006.1	-2	0.786422	4.71853	1	8	GTAGGTTGCAAAA	AGCGCGCC	+	leaf
filter10	TCT	-1	0.813523	4.88114	1	6	GTAGGTTGCAAAA	TCTTTT	+	leaf
filter10	Ypatch	3	0.849704	5.09822	1	5	GTAGGTTGCAAAA	GGGGGGGG	-	leaf
filter11	TATA	-2	0.0148916	0.0893496	0.178699	11	CACGTGTATATTT	GGGGTATTTATAGGGG	-	leaf
filter11	POL006.1	0	0.352509	2.11505	0.999884	8	CACGTGTATATTT	GGCGCGCT	-	leaf
filter11	Inr	-1	0.565943	3.39566	0.999884	10	CACGTGTATATTT	TGATGAATAG	-	leaf
filter11	POL007.1	-5	0.5946	3.5676	0.999884	7	CACGTGTATATTT	GTTTGTT	+	leaf
filter11	TCT	-1	0.885257	5.31154	0.999884	6	CACGTGTATATTT	TCTTTT	+	leaf
filter11	Ypatch	1	0.99759	5.98554	0.999884	7	CACGTGTATATTT	CCCCCCCC	+	leaf
filter12	POL006.1	-3	0.353341	2.12005	0.999999	8	GCTGACGTGGCGA	GGCGCGCT	-	leaf
filter12	Inr	-2	0.439079	2.63447	0.999999	10	GCTGACGTGGCGA	TGATGAATAG	-	leaf
filter12	Ypatch	-6	0.648773	3.89264	0.999999	7	GCTGACGTGGCGA	GGGGGGGG	-	leaf
filter12	TCT	-4	0.906766	5.4406	0.999999	6	GCTGACGTGGCGA	AAAAGA	-	leaf
filter12	TATA	3	0.976701	5.86021	0.999999	13	GCTGACGTGGCGA	GGGGTATTTATAGGGG	-	leaf
filter12	POL007.1	-4	0.985523	5.91314	0.999999	7	GCTGACGTGGCGA	GTTTGTT	+	leaf
filter13	TCT	0	0.0112213	0.0673278	0.134656	6	AAAAGCGCCTGCC	AAAAGA	-	leaf
filter13	POL006.1	-3	0.0887437	0.532462	0.37247	8	AAAAGCGCCTGCC	GGCGCGCT	-	leaf
filter13	POL007.1	1	0.0931174	0.558704	0.37247	6	AAAAGCGCCTGCC	AACAAAC	-	leaf
filter13	TATA	7	0.17417	1.04502	0.400527	9	AAAAGCGCCTGCC	TCCCTATAAATACCCC	+	leaf
filter13	Ypatch	-5	0.200264	1.20158	0.400527	8	AAAAGCGCCTGCC	CCCCCCCC	+	leaf
filter13	Inr	5	0.328887	1.97332	0.563806	5	AAAAGCGCCTGCC	TGATGAATAG	-	leaf
filter14	Inr	-1	0.0449171	0.269502	0.539005	10	ATAATTAATTATT	TGATGAATAG	-	leaf
filter14	TATA	5	0.491301	2.94781	1	11	ATAATTAATTATT	GGGGTATTTATAGGGG	-	leaf
filter14	POL007.1	-3	0.541111	3.24666	1	7	ATAATTAATTATT	GTTTGTT	+	leaf
filter14	TCT	-2	0.825497	4.95298	1	6	ATAATTAATTATT	AAAAGA	-	leaf
filter14	Ypatch	0	0.999756	5.99854	1	8	ATAATTAATTATT	GGGGGGGG	-	leaf
filter14	POL006.1	-1	1	6	1	8	ATAATTAATTATT	GGCGCGCT	-	leaf
filter15	TATA	2	0.00527092	0.0316255	0.0632511	13	CCGTTAAACAAAC	TCCCTATAAATACCCC	+	leaf
filter15	POL007.1	-6	0.0572357	0.343414	0.343414	7	CCGTTAAACAAAC	AACAAAC	-	leaf
filter15	Inr	0	0.175382	1.05229	0.701528	10	CCGTTAAACAAAC	CTATTCATCA	+	leaf
filter15	TCT	0	0.317817	1.9069	0.797301	6	CCGTTAAACAAAC	TCTTTT	+	leaf
filter15	POL006.1	3	0.899798	5.39879	0.99999	5	CCGTTAAACAAAC	GGCGCGCT	-	leaf
filter15	Ypatch	3	0.975693	5.85416	0.99999	5	CCGTTAAACAAAC	CCCCCCCC	+	leaf
filter16	TCT	-1	0.151597	0.909583	1	6	ATATTCTGAACAA	TCTTTT	+	leaf
filter16	Inr	-2	0.247276	1.48365	1	10	ATATTCTGAACAA	CTATTCATCA	+	leaf
filter16	POL007.1	0	0.317603	1.90562	1	7	ATATTCTGAACAA	GTTTGTT	+	leaf
filter16	TATA	5	0.419199	2.51519	1	11	ATATTCTGAACAA	TCCCTATAAATACCCC	+	leaf
filter16	Ypatch	-3	0.801805	4.81083	1	8	ATATTCTGAACAA	CCCCCCCC	+	leaf
filter16	POL006.1	-1	0.999962	5.99977	1	8	ATATTCTGAACAA	GGCGCGCT	-	leaf
filter17	TCT	-6	0.0420556	0.252334	0.252862	6	TTCCAAAAATGGA	AAAAGA	-	leaf
filter17	TATA	1	0.0421437	0.252862	0.252862	13	TTCCAAAAATGGA	TCCCTATAAATACCCC	+	leaf
filter17	POL007.1	-3	0.297461	1.78477	0.972801	7	TTCCAAAAATGGA	AACAAAC	-	leaf
filter17	Inr	2	0.405334	2.432	0.972801	8	TTCCAAAAATGGA	CTATTCATCA	+	leaf
filter17	Ypatch	-5	0.775961	4.65577	1	8	TTCCAAAAATGGA	GGGGGGGG	-	leaf
filter17	POL006.1	-8	1	6	1	5	TTCCAAAAATGGA	AGCGCGCC	+	leaf
filter18	TCT	-2	0.240748	1.44449	0.999998	6	GGATAATTTTCTC	AAAAGA	-	leaf
filter18	Inr	4	0.289939	1.73963	0.999998	6	GGATAATTTTCTC	TGATGAATAG	-	leaf
filter18	TATA	3	0.368897	2.21338	0.999998	13	GGATAATTTTCTC	TCCCTATAAATACCCC	+	leaf
filter18	Ypatch	2	0.653869	3.92321	0.999998	6	GGATAATTTTCTC	GGGGGGGG	-	leaf
filter18	POL007.1	-5	0.760559	4.56336	0.999998	7	GGATAATTTTCTC	GTTTGTT	+	leaf
filter18	POL006.1	0	0.993342	5.96005	0.999998	8	GGATAATTTTCTC	GGCGCGCT	-	leaf
filter19	TCT	-7	0.369882	2.21929	0.993243	6	CGTACGCAACAAA	AAAAGA	-	leaf
filter19	POL007.1	-7	0.440882	2.64529	0.993243	6	CGTACGCAACAAA	AACAAAC	-	leaf
filter19	POL006.1	2	0.463152	2.77891	0.993243	6	CGTACGCAACAAA	GGCGCGCT	-	leaf
filter19	Inr	-1	0.52105	3.1263	0.993243	10	CGTACGCAACAAA	CTATTCATCA	+	leaf
filter19	TATA	8	0.809207	4.85525	0.993243	8	CGTACGCAACAAA	GGGGTATTTATAGGGG	-	leaf
filter19	Ypatch	-5	0.87556	5.25336	0.993243	8	CGTACGCAACAAA	GGGGGGGG	-	leaf
filter20	POL006.1	-1	0.09489	0.56934	0.999998	8	TGGGGCCCACCTG	GGCGCGCT	-	leaf
filter20	Ypatch	-5	0.353747	2.12248	0.999998	8	TGGGGCCCACCTG	CCCCCCCC	+	leaf
filter20	POL007.1	-3	0.456521	2.73913	0.999998	7	TGGGGCCCACCTG	AACAAAC	-	leaf
filter20	TATA	-1	0.897671	5.38602	0.999998	12	TGGGGCCCACCTG	GGGGTATTTATAGGGG	-	leaf
filter20	Inr	-2	0.995071	5.97042	0.999998	10	TGGGGCCCACCTG	CTATTCATCA	+	leaf
filter20	TCT	-6	0.998709	5.99226	0.999998	6	TGGGGCCCACCTG	TCTTTT	+	leaf
filter21	TATA	-4	0.28483	1.70898	0.999986	9	GAAGCTTCTAGAA	TCCCTATAAATACCCC	+	leaf
filter21	TCT	-3	0.363676	2.18206	0.999986	6	GAAGCTTCTAGAA	TCTTTT	+	leaf
filter21	POL007.1	-1	0.594231	3.56539	0.999986	7	GAAGCTTCTAGAA	AACAAAC	-	leaf
filter21	Inr	-3	0.716506	4.29903	0.999986	10	GAAGCTTCTAGAA	CTATTCATCA	+	leaf
filter21	Ypatch	-3	0.997848	5.98709	0.999986	8	GAAGCTTCTAGAA	CCCCCCCC	+	leaf
filter21	POL006.1	2	0.999453	5.99672	0.999986	6	GAAGCTTCTAGAA	AGCGCGCC	+	leaf
filter22	TCT	-6	0.0513868	0.308321	0.616641	6	CTAAGATATTTTT	TCTTTT	+	leaf
filter22	POL007.1	-5	0.144948	0.869686	0.869686	7	CTAAGATATTTTT	GTTTGTT	+	leaf
filter22	TATA	-2	0.227601	1.36561	0.910405	11	CTAAGATATTTTT	GGGGTATTTATAGGGG	-	leaf
filter22	Inr	-3	0.796737	4.78042	1	10	CTAAGATATTTTT	TGATGAATAG	-	leaf
filter22	POL006.1	-4	1	6	1	8	CTAAGATATTTTT	GGCGCGCT	-	leaf
filter22	Ypatch	-1	1	6	1	8	CTAAGATATTTTT	GGGGGGGG	-	leaf
filter23	TCT	0	0.000659652	0.00395791	0.00791583	6	AAAAGACAAAAAA	AAAAGA	-	leaf
filter23	POL007.1	0	0.0639063	0.383438	0.383438	7	AAAAGACAAAAAA	AACAAAC	-	leaf
filter23	TATA	6	0.295717	1.7743	1	10	AAAAGACAAAAAA	TCCCTATAAATACCCC	+	leaf
filter23	Inr	-3	0.573559	3.44135	1	10	AAAAGACAAAAAA	TGATGAATAG	-	leaf
filter23	Ypatch	-4	0.82151	4.92906	1	8	AAAAGACAAAAAA	GGGGGGGG	-	leaf
filter23	POL006.1	1	0.997047	5.98228	1	7	AAAAGACAAAAAA	AGCGCGCC	+	leaf
filter24	TATA	4	0.219234	1.3154	1	12	GATCTAAATTCAT	TCCCTATAAATACCCC	+	leaf
filter24	Inr	1	0.348021	2.08812	1	9	GATCTAAATTCAT	TGATGAATAG	-	leaf
filter24	TCT	-4	0.558798	3.35279	1	6	GATCTAAATTCAT	TCTTTT	+	leaf
filter24	POL007.1	0	0.94572	5.67432	1	7	GATCTAAATTCAT	AACAAAC	-	leaf
filter24	POL006.1	3	0.988057	5.92834	1	5	GATCTAAATTCAT	GGCGCGCT	-	leaf
filter24	Ypatch	-8	0.999999	5.99999	1	5	GATCTAAATTCAT	CCCCCCCC	+	leaf
filter25	TATA	1	0.0497922	0.298753	0.458443	13	CGCCGGAAAAACC	TCCCTATAAATACCCC	+	leaf
filter25	POL007.1	-5	0.0764072	0.458443	0.458443	7	CGCCGGAAAAACC	AACAAAC	-	leaf
filter25	Ypatch	-1	0.224803	1.34882	0.864459	8	CGCCGGAAAAACC	GGGGGGGG	-	leaf
filter25	TCT	-5	0.288153	1.72892	0.864459	6	CGCCGGAAAAACC	AAAAGA	-	leaf
filter25	POL006.1	2	0.556701	3.34021	1	6	CGCCGGAAAAACC	GGCGCGCT	-	leaf
filter25	Inr	0	0.908614	5.45168	1	10	CGCCGGAAAAACC	TGATGAATAG	-	leaf
filter26	TATA	-1	0.0706918	0.424151	0.464199	12	ACGCGTACTTTTG	GGGGTATTTATAGGGG	-	leaf
filter26	POL006.1	-1	0.0773665	0.464199	0.464199	8	ACGCGTACTTTTG	GGCGCGCT	-	leaf
filter26	POL007.1	-6	0.462406	2.77444	0.999743	7	ACGCGTACTTTTG	GTTTGTT	+	leaf
filter26	Inr	2	0.810881	4.86529	0.999743	8	ACGCGTACTTTTG	TGATGAATAG	-	leaf
filter26	TCT	-6	0.865665	5.19399	0.999743	6	ACGCGTACTTTTG	TCTTTT	+	leaf
filter26	Ypatch	1	0.980554	5.88333	0.999743	7	ACGCGTACTTTTG	GGGGGGGG	-	leaf
filter27	POL006.1	-3	0.191739	1.15043	1	8	GGGCCCACGTGCC	AGCGCGCC	+	leaf
filter27	POL007.1	-1	0.360741	2.16444	1	7	GGGCCCACGTGCC	AACAAAC	-	leaf
filter27	Ypatch	-3	0.425991	2.55594	1	8	GGGCCCACGTGCC	CCCCCCCC	+	leaf
filter27	Inr	-4	0.96059	5.76354	1	9	GGGCCCACGTGCC	CTATTCATCA	+	leaf
filter27	TCT	-4	0.998442	5.99065	1	6	GGGCCCACGTGCC	TCTTTT	+	leaf
filter27	TATA	9	0.998561	5.99136	1	7	GGGCCCACGTGCC	TCCCTATAAATACCCC	+	leaf
filter28	POL006.1	0	0.156961	0.941764	0.999953	8	AGCTGGCACCGTC	AGCGCGCC	+	leaf
filter28	Ypatch	-6	0.293428	1.76057	0.999953	7	AGCTGGCACCGTC	CCCCCCCC	+	leaf
filter28	POL007.1	-1	0.595815	3.57489	0.999953	7	AGCTGGCACCGTC	GTTTGTT	+	leaf
filter28	TCT	-1	0.736437	4.41862	0.999953	6	AGCTGGCACCGTC	TCTTTT	+	leaf
filter28	TATA	7	0.987278	5.92367	0.999953	9	AGCTGGCACCGTC	TCCCTATAAATACCCC	+	leaf
filter28	Inr	-1	0.994916	5.9695	0.999953	10	AGCTGGCACCGTC	CTATTCATCA	+	leaf
filter29	Inr	-1	0.0271925	0.163155	0.32631	10	CATCATCATCATC	CTATTCATCA	+	leaf
filter29	TATA	1	0.562639	3.37584	1	13	CATCATCATCATC	TCCCTATAAATACCCC	+	leaf
filter29	Ypatch	-5	0.657041	3.94224	1	8	CATCATCATCATC	CCCCCCCC	+	leaf
filter29	TCT	-8	0.866785	5.20071	1	5	CATCATCATCATC	TCTTTT	+	leaf
filter29	POL007.1	-3	0.951025	5.70615	1	7	CATCATCATCATC	AACAAAC	-	leaf
filter29	POL006.1	2	0.999961	5.99977	1	6	CATCATCATCATC	GGCGCGCT	-	leaf
filter30	Ypatch	-4	0.0228071	0.136843	0.273686	8	CACTGGAAGAAGA	GGGGGGGG	-	leaf
filter30	TATA	1	0.137274	0.823644	0.692372	13	CACTGGAAGAAGA	TCCCTATAAATACCCC	+	leaf
filter30	TCT	-6	0.193216	1.15929	0.692372	6	CACTGGAAGAAGA	AAAAGA	-	leaf
filter30	Inr	-4	0.427848	2.56709	0.999991	9	CACTGGAAGAAGA	TGATGAATAG	-	leaf
filter30	POL006.1	2	0.996904	5.98143	0.999991	6	CACTGGAAGAAGA	GGCGCGCT	-	leaf
filter30	POL007.1	1	0.999931	5.99959	0.999991	6	CACTGGAAGAAGA	AACAAAC	-	leaf
filter31	Ypatch	-6	0.234701	1.40821	0.999995	7	GTAAAATTCTTCC	CCCCCCCC	+	leaf
filter31	TCT	-7	0.315197	1.89118	0.999995	6	GTAAAATTCTTCC	TCTTTT	+	leaf
filter31	POL007.1	0	0.508021	3.04813	0.999995	7	GTAAAATTCTTCC	AACAAAC	-	leaf
filter31	Inr	4	0.870588	5.22353	0.999995	6	GTAAAATTCTTCC	TGATGAATAG	-	leaf
filter31	TATA	5	0.981274	5.88765	0.999995	11	GTAAAATTCTTCC	TCCCTATAAATACCCC	+	leaf
filter31	POL006.1	-2	0.999768	5.99861	0.999995	8	GTAAAATTCTTCC	GGCGCGCT	-	leaf
filter32	TATA	-1	0.230028	1.38017	1	12	TTAGGGTTTAAGT	GGGGTATTTATAGGGG	-	leaf
filter32	POL007.1	0	0.318383	1.9103	1	7	TTAGGGTTTAAGT	GTTTGTT	+	leaf
filter32	Inr	0	0.531698	3.19019	1	10	TTAGGGTTTAAGT	TGATGAATAG	-	leaf
filter32	TCT	-3	0.915104	5.49063	1	6	TTAGGGTTTAAGT	TCTTTT	+	leaf
filter32	Ypatch	2	0.95889	5.75334	1	6	TTAGGGTTTAAGT	GGGGGGGG	-	leaf
filter32	POL006.1	0	0.987188	5.92313	1	8	TTAGGGTTTAAGT	GGCGCGCT	-	leaf
filter33	TATA	0	0.105787	0.634722	1	13	TTTAAATTTTTAA	GGGGTATTTATAGGGG	-	leaf
filter33	TCT	-4	0.32159	1.92954	1	6	TTTAAATTTTTAA	TCTTTT	+	leaf
filter33	POL007.1	-3	0.637156	3.82294	1	7	TTTAAATTTTTAA	GTTTGTT	+	leaf
filter33	Inr	1	0.743416	4.4605	1	9	TTTAAATTTTTAA	TGATGAATAG	-	leaf
filter33	POL006.1	-2	1	6	1	8	TTTAAATTTTTAA	AGCGCGCC	+	leaf
filter33	Ypatch	-6	1	6	1	7	TTTAAATTTTTAA	CCCCCCCC	+	leaf
filter34	Inr	0	0.594571	3.56743	1	10	AGATTCGATGTGA	TGATGAATAG	-	leaf
filter34	TATA	3	0.64722	3.88332	1	13	AGATTCGATGTGA	GGGGTATTTATAGGGG	-	leaf
filter34	POL007.1	-2	0.695845	4.17507	1	7	AGATTCGATGTGA	GTTTGTT	+	leaf
filter34	TCT	-2	0.731781	4.39069	1	6	AGATTCGATGTGA	AAAAGA	-	leaf
filter34	POL006.1	-1	0.94664	5.67984	1	8	AGATTCGATGTGA	GGCGCGCT	-	leaf
filter34	Ypatch	-6	0.988958	5.93375	1	7	AGATTCGATGTGA	GGGGGGGG	-	leaf
filter35	Inr	1	0.02524	0.15144	0.30288	9	CATTAATTTAATT	CTATTCATCA	+	leaf
filter35	TATA	-2	0.573741	3.44245	1	11	CATTAATTTAATT	TCCCTATAAATACCCC	+	leaf
filter35	TCT	1	0.610453	3.66272	1	5	CATTAATTTAATT	TCTTTT	+	leaf
filter35	POL007.1	-1	0.862652	5.17591	1	7	CATTAATTTAATT	GTTTGTT	+	leaf
filter35	Ypatch	0	0.999997	5.99998	1	8	CATTAATTTAATT	CCCCCCCC	+	leaf
filter35	POL006.1	2	1	6	1	6	CATTAATTTAATT	AGCGCGCC	+	leaf
filter36	POL006.1	-1	0.295581	1.77349	1	8	CACGAATCCCGAG	AGCGCGCC	+	leaf
filter36	POL007.1	-1	0.402909	2.41746	1	7	CACGAATCCCGAG	AACAAAC	-	leaf
filter36	Inr	1	0.622289	3.73373	1	9	CACGAATCCCGAG	CTATTCATCA	+	leaf
filter36	TATA	4	0.788848	4.73309	1	12	CACGAATCCCGAG	TCCCTATAAATACCCC	+	leaf
filter36	Ypatch	-2	0.851955	5.11173	1	8	CACGAATCCCGAG	CCCCCCCC	+	leaf
filter36	TCT	1	0.911023	5.46614	1	5	CACGAATCCCGAG	AAAAGA	-	leaf
filter37	TATA	-3	0.0977199	0.586319	0.679999	10	AGTTAGGTATATA	GGGGTATTTATAGGGG	-	leaf
filter37	POL007.1	-1	0.113333	0.679999	0.679999	7	AGTTAGGTATATA	GTTTGTT	+	leaf
filter37	TCT	-1	0.457516	2.74509	0.999976	6	AGTTAGGTATATA	AAAAGA	-	leaf
filter37	Inr	4	0.670954	4.02573	0.999976	6	AGTTAGGTATATA	TGATGAATAG	-	leaf
filter37	Ypatch	1	0.8545	5.127	0.999976	7	AGTTAGGTATATA	GGGGGGGG	-	leaf
filter37	POL006.1	0	0.979352	5.87611	0.999976	8	AGTTAGGTATATA	GGCGCGCT	-	leaf
filter38	POL007.1	1	0.119656	0.717935	0.549305	6	TATGTTGGAATTT	GTTTGTT	+	leaf
filter38	Inr	-2	0.127842	0.767049	0.549305	10	TATGTTGGAATTT	TGATGAATAG	-	leaf
filter38	TCT	0	0.137326	0.823958	0.549305	6	TATGTTGGAATTT	TCTTTT	+	leaf
filter38	TATA	-4	0.231883	1.3913	0.695649	9	TATGTTGGAATTT	GGGGTATTTATAGGGG	-	leaf
filter38	Ypatch	-1	0.992319	5.95391	1	8	TATGTTGGAATTT	GGGGGGGG	-	leaf
filter38	POL006.1	2	0.999904	5.99943	1	6	TATGTTGGAATTT	GGCGCGCT	-	leaf
filter39	Ypatch	-1	0.0532004	0.319203	0.574346	8	TTTCCCGCCAAAA	CCCCCCCC	+	leaf
filter39	TATA	-2	0.0957243	0.574346	0.574346	11	TTTCCCGCCAAAA	TCCCTATAAATACCCC	+	leaf
filter39	Inr	0	0.257388	1.54433	0.810012	10	TTTCCCGCCAAAA	CTATTCATCA	+	leaf
filter39	POL006.1	-1	0.270004	1.62002	0.810012	8	TTTCCCGCCAAAA	AGCGCGCC	+	leaf
filter39	POL007.1	-6	0.537246	3.22348	0.999995	7	TTTCCCGCCAAAA	AACAAAC	-	leaf
filter39	TCT	-8	0.956086	5.73652	0.999995	5	TTTCCCGCCAAAA	AAAAGA	-	leaf
filter40	TATA	2	0.321121	1.92673	0.999964	13	TGCATGCACACAG	GGGGTATTTATAGGGG	-	leaf
filter40	Inr	-1	0.387507	2.32504	0.999964	10	TGCATGCACACAG	CTATTCATCA	+	leaf
filter40	POL006.1	0	0.420127	2.52076	0.999964	8	TGCATGCACACAG	AGCGCGCC	+	leaf
filter40	POL007.1	-4	0.688939	4.13364	0.999964	7	TGCATGCACACAG	AACAAAC	-	leaf
filter40	TCT	-1	0.978929	5.87357	0.999964	6	TGCATGCACACAG	TCTTTT	+	leaf
filter40	Ypatch	1	0.997441	5.98464	0.999964	7	TGCATGCACACAG	CCCCCCCC	+	leaf
filter41	Inr	0	0.08477	0.50862	0.735762	10	ATAATAATAATAA	CTATTCATCA	+	leaf
filter41	TATA	-1	0.122627	0.735762	0.735762	12	ATAATAATAATAA	TCCCTATAAATACCCC	+	leaf
filter41	TCT	0	0.209643	1.25786	0.838574	6	ATAATAATAATAA	AAAAGA	-	leaf
filter41	POL007.1	0	0.643134	3.8588	1	7	ATAATAATAATAA	AACAAAC	-	leaf
filter41	Ypatch	1	0.999962	5.99977	1	7	ATAATAATAATAA	GGGGGGGG	-	leaf
filter41	POL006.1	0	1	6	1	8	ATAATAATAATAA	AGCGCGCC	+	leaf
filter42	Inr	-3	0.00198029	0.0118817	0.0237635	10	CAATCATTCATAA	CTATTCATCA	+	leaf
filter42	TCT	-3	0.0892023	0.535214	0.535214	6	CAATCATTCATAA	TCTTTT	+	leaf
filter42	TATA	-2	0.646584	3.87951	1	11	CAATCATTCATAA	TCCCTATAAATACCCC	+	leaf
filter42	POL007.1	2	0.745034	4.4702	1	5	CAATCATTCATAA	AACAAAC	-	leaf
filter42	Ypatch	-3	0.986759	5.92056	1	8	CAATCATTCATAA	CCCCCCCC	+	leaf
filter42	POL006.1	2	0.998327	5.98996	1	6	CAATCATTCATAA	AGCGCGCC	+	leaf
filter43	TCT	-7	0.176514	1.05908	1	6	TTGAAAACTTTTT	TCTTTT	+	leaf
filter43	TATA	-1	0.444016	2.66409	1	12	TTGAAAACTTTTT	GGGGTATTTATAGGGG	-	leaf
filter43	POL007.1	-1	0.500709	3.00425	1	7	TTGAAAACTTTTT	AACAAAC	-	leaf
filter43	Inr	2	0.554101	3.3246	1	8	TTGAAAACTTTTT	TGATGAATAG	-	leaf
filter43	Ypatch	1	0.992258	5.95355	1	7	TTGAAAACTTTTT	GGGGGGGG	-	leaf
filter43	POL006.1	-1	1	6	1	8	TTGAAAACTTTTT	AGCGCGCC	+	leaf
filter44	Inr	1	0.0058023	0.0348138	0.0696276	9	TAATCATTAATAA	CTATTCATCA	+	leaf
filter44	TCT	-3	0.272562	1.63537	1	6	TAATCATTAATAA	TCTTTT	+	leaf
filter44	TATA	-3	0.335599	2.01359	1	10	TAATCATTAATAA	TCCCTATAAATACCCC	+	leaf
filter44	POL007.1	-1	0.91323	5.47938	1	7	TAATCATTAATAA	AACAAAC	-	leaf
filter44	Ypatch	0	0.999929	5.99958	1	8	TAATCATTAATAA	CCCCCCCC	+	leaf
filter44	POL006.1	-2	1	6	1	8	TAATCATTAATAA	AGCGCGCC	+	leaf
filter45	POL006.1	-4	0.0161112	0.0966671	0.193334	8	CGCCGGAGGGCCG	GGCGCGCT	-	leaf
filter45	Ypatch	-1	0.528085	3.16851	1	8	CGCCGGAGGGCCG	GGGGGGGG	-	leaf
filter45	TCT	-1	0.989563	5.93738	1	6	CGCCGGAGGGCCG	AAAAGA	-	leaf
filter45	Inr	0	0.996394	5.97836	1	10	CGCCGGAGGGCCG	TGATGAATAG	-	leaf
filter45	POL007.1	-5	0.998584	5.9915	1	7	CGCCGGAGGGCCG	GTTTGTT	+	leaf
filter45	TATA	3	0.999786	5.99871	1	13	CGCCGGAGGGCCG	TCCCTATAAATACCCC	+	leaf
filter46	TCT	-7	0.0569095	0.341457	0.421615	6	AGAGAGAGAGAGA	AAAAGA	-	leaf
filter46	Ypatch	-4	0.0702692	0.421615	0.421615	8	AGAGAGAGAGAGA	GGGGGGGG	-	leaf
filter46	Inr	-2	0.319357	1.91614	1	10	AGAGAGAGAGAGA	TGATGAATAG	-	leaf
filter46	TATA	5	0.359092	2.15455	1	11	AGAGAGAGAGAGA	GGGGTATTTATAGGGG	-	leaf
filter46	POL006.1	-6	0.819767	4.9186	1	7	AGAGAGAGAGAGA	AGCGCGCC	+	leaf
filter46	POL007.1	-6	0.998086	5.98852	1	7	AGAGAGAGAGAGA	AACAAAC	-	leaf
filter47	POL007.1	-3	0.313292	1.87975	1	7	CAAGTTGTATCGG	GTTTGTT	+	leaf
filter47	TATA	3	0.479511	2.87706	1	13	CAAGTTGTATCGG	GGGGTATTTATAGGGG	-	leaf
filter47	Inr	-2	0.55976	3.35856	1	10	CAAGTTGTATCGG	TGATGAATAG	-	leaf
filter47	TCT	1	0.648316	3.8899	1	5	CAAGTTGTATCGG	AAAAGA	-	leaf
filter47	POL006.1	2	0.980042	5.88025	1	6	CAAGTTGTATCGG	GGCGCGCT	-	leaf
filter47	Ypatch	1	0.997763	5.98658	1	7	CAAGTTGTATCGG	GGGGGGGG	-	leaf
filter48	POL006.1	3	0.0117677	0.070606	0.0821051	5	GCGCCGCCGTTGC	AGCGCGCC	+	leaf
filter48	POL007.1	-8	0.367393	2.20436	0.999999	5	GCGCCGCCGTTGC	GTTTGTT	+	leaf
filter48	Ypatch	0	0.846291	5.07775	0.999999	8	GCGCCGCCGTTGC	CCCCCCCC	+	leaf
filter48	TCT	-7	0.968362	5.81017	0.999999	6	GCGCCGCCGTTGC	TCTTTT	+	leaf
filter48	TATA	-4	0.999759	5.99855	0.999999	9	GCGCCGCCGTTGC	GGGGTATTTATAGGGG	-	leaf
filter48	Inr	4	0.999896	5.99937	0.999999	6	GCGCCGCCGTTGC	CTATTCATCA	+	leaf
filter49	POL007.1	-5	0.173325	1.03995	0.999928	7	TAACCATGGTTTA	GTTTGTT	+	leaf
filter49	Inr	4	0.676144	4.05686	0.999928	6	TAACCATGGTTTA	CTATTCATCA	+	leaf
filter49	TATA	4	0.735957	4.41574	0.999928	12	TAACCATGGTTTA	GGGGTATTTATAGGGG	-	leaf
filter49	TCT	-6	0.780934	4.68561	0.999928	6	TAACCATGGTTTA	TCTTTT	+	leaf
filter49	POL006.1	-2	0.838255	5.02953	0.999928	8	TAACCATGGTTTA	AGCGCGCC	+	leaf
filter49	Ypatch	1	0.999808	5.99885	0.999928	7	TAACCATGGTTTA	CCCCCCCC	+	leaf
filter50	TCT	-2	0.0130589	0.0783536	0.156707	6	TTTTTTTTTTTTT	TCTTTT	+	leaf
filter50	POL007.1	-6	0.0367229	0.220338	0.220338	7	TTTTTTTTTTTTT	GTTTGTT	+	leaf
filter50	TATA	-2	0.306106	1.83664	1	11	TTTTTTTTTTTTT	GGGGTATTTATAGGGG	-	leaf
filter50	Inr	-3	0.467979	2.80788	1	10	TTTTTTTTTTTTT	CTATTCATCA	+	leaf
filter50	Ypatch	-3	0.727568	4.36541	1	8	TTTTTTTTTTTTT	CCCCCCCC	+	leaf
filter50	POL006.1	3	1	6	1	5	TTTTTTTTTTTTT	AGCGCGCC	+	leaf
filter51	Inr	1	0.0825374	0.495224	0.895757	9	CCTGCACCACATC	CTATTCATCA	+	leaf
filter51	Ypatch	0	0.149293	0.895757	0.895757	8	CCTGCACCACATC	CCCCCCCC	+	leaf
filter51	POL006.1	0	0.243702	1.46221	0.97481	8	CCTGCACCACATC	AGCGCGCC	+	leaf
filter51	POL007.1	-4	0.511304	3.06783	1	7	CCTGCACCACATC	AACAAAC	-	leaf
filter51	TATA	0	0.531492	3.18895	1	13	CCTGCACCACATC	TCCCTATAAATACCCC	+	leaf
filter51	TCT	0	0.923997	5.54398	1	6	CCTGCACCACATC	TCTTTT	+	leaf
filter52	POL006.1	-5	0.03346	0.20076	0.40152	8	CGACGACGACGCC	AGCGCGCC	+	leaf
filter52	TATA	3	0.251973	1.51184	1	13	CGACGACGACGCC	TCCCTATAAATACCCC	+	leaf
filter52	Inr	0	0.800056	4.80034	1	10	CGACGACGACGCC	TGATGAATAG	-	leaf
filter52	POL007.1	-5	0.887551	5.32531	1	7	CGACGACGACGCC	AACAAAC	-	leaf
filter52	Ypatch	-1	0.89972	5.39832	1	8	CGACGACGACGCC	GGGGGGGG	-	leaf
filter52	TCT	-2	0.96188	5.77128	1	6	CGACGACGACGCC	AAAAGA	-	leaf
filter53	POL007.1	-2	0.0893817	0.53629	1	7	CCGTTGGTTAATC	GTTTGTT	+	leaf
filter53	Inr	-4	0.473634	2.8418	1	9	CCGTTGGTTAATC	CTATTCATCA	+	leaf
filter53	TCT	0	0.606418	3.63851	1	6	CCGTTGGTTAATC	TCTTTT	+	leaf
filter53	POL006.1	1	0.756455	4.53873	1	7	CCGTTGGTTAATC	GGCGCGCT	-	leaf
filter53	TATA	0	0.850057	5.10034	1	13	CCGTTGGTTAATC	TCCCTATAAATACCCC	+	leaf
filter53	Ypatch	3	0.939763	5.63858	1	5	CCGTTGGTTAATC	CCCCCCCC	+	leaf
filter54	Inr	4	0.0334966	0.20098	0.401959	6	TCACCAAATGTGA	CTATTCATCA	+	leaf
filter54	POL007.1	-2	0.0759125	0.455475	0.455475	7	TCACCAAATGTGA	AACAAAC	-	leaf
filter54	TATA	0	0.132113	0.792679	0.528453	13	TCACCAAATGTGA	TCCCTATAAATACCCC	+	leaf
filter54	Ypatch	3	0.630257	3.78154	0.99993	5	TCACCAAATGTGA	CCCCCCCC	+	leaf
filter54	POL006.1	3	0.813139	4.87883	0.99993	5	TCACCAAATGTGA	AGCGCGCC	+	leaf
filter54	TCT	-2	0.894413	5.36648	0.99993	6	TCACCAAATGTGA	AAAAGA	-	leaf
filter55	TATA	-1	0.415192	2.49115	1	12	GTCCAGATTCAAC	TCCCTATAAATACCCC	+	leaf
filter55	Inr	-4	0.683419	4.10051	1	9	GTCCAGATTCAAC	CTATTCATCA	+	leaf
filter55	POL007.1	-2	0.956708	5.74025	1	7	GTCCAGATTCAAC	GTTTGTT	+	leaf
filter55	POL006.1	0	0.976498	5.85898	1	8	GTCCAGATTCAAC	GGCGCGCT	-	leaf
filter55	TCT	-3	0.987462	5.92477	1	6	GTCCAGATTCAAC	TCTTTT	+	leaf
filter55	Ypatch	-2	0.998	5.988	1	8	GTCCAGATTCAAC	CCCCCCCC	+	leaf
filter56	Inr	-2	0.000775949	0.00465569	0.00931138	10	GACTTTTCATATT	CTATTCATCA	+	leaf
filter56	TCT	-1	0.0275227	0.165136	0.165136	6	GACTTTTCATATT	TCTTTT	+	leaf
filter56	TATA	1	0.115833	0.694995	0.46333	13	GACTTTTCATATT	GGGGTATTTATAGGGG	-	leaf
filter56	POL007.1	0	0.659633	3.9578	1	7	GACTTTTCATATT	GTTTGTT	+	leaf
filter56	Ypatch	-2	0.691834	4.15101	1	8	GACTTTTCATATT	CCCCCCCC	+	leaf
filter56	POL006.1	0	0.99734	5.98404	1	8	GACTTTTCATATT	GGCGCGCT	-	leaf
filter57	TCT	-8	0.0127504	0.0765024	0.153005	5	AGAAAAAAAAAAG	AAAAGA	-	leaf
filter57	POL007.1	-2	0.0631619	0.378972	0.378972	7	AGAAAAAAAAAAG	AACAAAC	-	leaf
filter57	Inr	-3	0.194008	1.16405	0.776034	10	AGAAAAAAAAAAG	TGATGAATAG	-	leaf
filter57	TATA	0	0.353702	2.12221	0.96635	13	AGAAAAAAAAAAG	TCCCTATAAATACCCC	+	leaf
filter57	Ypatch	0	0.814146	4.88488	1	8	AGAAAAAAAAAAG	GGGGGGGG	-	leaf
filter57	POL006.1	0	0.999998	5.99999	1	8	AGAAAAAAAAAAG	AGCGCGCC	+	leaf
filter58	POL007.1	-1	0.275607	1.65364	1	7	CAAGCAGTGCTTT	AACAAAC	-	leaf
filter58	POL006.1	2	0.578733	3.4724	1	6	CAAGCAGTGCTTT	AGCGCGCC	+	leaf
filter58	TCT	1	0.636058	3.81635	1	5	CAAGCAGTGCTTT	AAAAGA	-	leaf
filter58	Inr	-4	0.847912	5.08747	1	9	CAAGCAGTGCTTT	CTATTCATCA	+	leaf
filter58	Ypatch	-1	0.849329	5.09597	1	8	CAAGCAGTGCTTT	GGGGGGGG	-	leaf
filter58	TATA	3	0.915711	5.49426	1	13	CAAGCAGTGCTTT	TCCCTATAAATACCCC	+	leaf
filter59	POL007.1	-2	0.0430323	0.258194	0.516387	7	AGATAAAACCTAA	AACAAAC	-	leaf
filter59	TATA	5	0.228932	1.37359	1	11	AGATAAAACCTAA	TCCCTATAAATACCCC	+	leaf
filter59	TCT	-4	0.330176	1.98106	1	6	AGATAAAACCTAA	AAAAGA	-	leaf
filter59	Inr	0	0.582215	3.49329	1	10	AGATAAAACCTAA	TGATGAATAG	-	leaf
filter59	Ypatch	0	0.93856	5.63136	1	8	AGATAAAACCTAA	GGGGGGGG	-	leaf
filter59	POL006.1	-2	0.976107	5.85664	1	8	AGATAAAACCTAA	AGCGCGCC	+	leaf
filter60	Inr	1	0.0563586	0.338152	0.676303	9	GATGAATCTTTTG	TGATGAATAG	-	leaf
filter60	TCT	-6	0.252394	1.51437	0.999951	6	GATGAATCTTTTG	TCTTTT	+	leaf
filter60	POL007.1	-3	0.47541	2.85246	0.999951	7	GATGAATCTTTTG	GTTTGTT	+	leaf
filter60	Ypatch	2	0.761413	4.56848	0.999951	6	GATGAATCTTTTG	GGGGGGGG	-	leaf
filter60	TATA	0	0.870911	5.22546	0.999951	13	GATGAATCTTTTG	GGGGTATTTATAGGGG	-	leaf
filter60	POL006.1	-3	0.872123	5.23274	0.999951	8	GATGAATCTTTTG	GGCGCGCT	-	leaf
filter61	TATA	3	0.0600086	0.360052	0.512455	13	CTACATCTAAAAG	TCCCTATAAATACCCC	+	leaf
filter61	Inr	2	0.0854092	0.512455	0.512455	8	CTACATCTAAAAG	CTATTCATCA	+	leaf
filter61	POL007.1	0	0.567721	3.40632	1	7	CTACATCTAAAAG	AACAAAC	-	leaf
filter61	TCT	-8	0.851345	5.10807	1	5	CTACATCTAAAAG	AAAAGA	-	leaf
filter61	Ypatch	1	0.871723	5.23034	1	7	CTACATCTAAAAG	CCCCCCCC	+	leaf
filter61	POL006.1	1	0.976684	5.8601	1	7	CTACATCTAAAAG	AGCGCGCC	+	leaf
filter62	TATA	0	0.0918391	0.551035	0.999969	13	CAGGTACATCCCG	GGGGTATTTATAGGGG	-	leaf
filter62	POL007.1	0	0.767015	4.60209	0.999969	7	CAGGTACATCCCG	AACAAAC	-	leaf
filter62	Inr	1	0.887309	5.32386	0.999969	9	CAGGTACATCCCG	CTATTCATCA	+	leaf
filter62	POL006.1	2	0.988508	5.93105	0.999969	6	CAGGTACATCCCG	AGCGCGCC	+	leaf
filter62	TCT	1	0.992945	5.95767	0.999969	5	CAGGTACATCCCG	TCTTTT	+	leaf
filter62	Ypatch	2	0.993923	5.96354	0.999969	6	CAGGTACATCCCG	GGGGGGGG	-	leaf
filter63	POL006.1	-2	0.0247653	0.148592	0.297184	8	CGGCCGTGCGGGG	GGCGCGCT	-	leaf
filter63	Ypatch	-5	0.442156	2.65293	1	8	CGGCCGTGCGGGG	GGGGGGGG	-	leaf
filter63	POL007.1	-5	0.93046	5.58276	1	7	CGGCCGTGCGGGG	GTTTGTT	+	leaf
filter63	TCT	-3	0.980893	5.88536	1	6	CGGCCGTGCGGGG	TCTTTT	+	leaf
filter63	TATA	10	0.999954	5.99972	1	6	CGGCCGTGCGGGG	TCCCTATAAATACCCC	+	leaf
filter63	Inr	5	0.999999	5.99999	1	5	CGGCCGTGCGGGG	CTATTCATCA	+	leaf
filter64	POL006.1	-1	0.437244	2.62346	0.999997	8	TAGTACTGCATTG	AGCGCGCC	+	leaf
filter64	POL007.1	-2	0.760339	4.56203	0.999997	7	TAGTACTGCATTG	GTTTGTT	+	leaf
filter64	Ypatch	-3	0.794303	4.76582	0.999997	8	TAGTACTGCATTG	CCCCCCCC	+	leaf
filter64	TATA	7	0.910064	5.46038	0.999997	9	TAGTACTGCATTG	TCCCTATAAATACCCC	+	leaf
filter64	Inr	-2	0.940664	5.64399	0.999997	10	TAGTACTGCATTG	CTATTCATCA	+	leaf
filter64	TCT	-6	0.987888	5.92733	0.999997	6	TAGTACTGCATTG	TCTTTT	+	leaf
filter65	POL007.1	-7	0.218242	1.30945	0.999515	6	CCCTAGGGTTTGC	GTTTGTT	+	leaf
filter65	TATA	1	0.347764	2.08659	0.999515	13	CCCTAGGGTTTGC	TCCCTATAAATACCCC	+	leaf
filter65	TCT	-6	0.78479	4.70874	0.999515	6	CCCTAGGGTTTGC	TCTTTT	+	leaf
filter65	POL006.1	-6	0.874993	5.24996	0.999515	7	CCCTAGGGTTTGC	GGCGCGCT	-	leaf
filter65	Ypatch	3	0.954274	5.72565	0.999515	5	CCCTAGGGTTTGC	CCCCCCCC	+	leaf
filter65	Inr	-1	0.964736	5.78842	0.999515	10	CCCTAGGGTTTGC	CTATTCATCA	+	leaf
filter66	TCT	-2	0.0148907	0.0893444	0.178689	6	AAAACAGAGAATG	AAAAGA	-	leaf
filter66	POL007.1	0	0.165745	0.994468	0.994468	7	AAAACAGAGAATG	AACAAAC	-	leaf
filter66	Ypatch	-1	0.534455	3.20673	1	8	AAAACAGAGAATG	GGGGGGGG	-	leaf
filter66	TATA	8	0.568399	3.4104	1	8	AAAACAGAGAATG	TCCCTATAAATACCCC	+	leaf
filter66	Inr	1	0.809483	4.8569	1	9	AAAACAGAGAATG	TGATGAATAG	-	leaf
filter66	POL006.1	-3	0.92767	5.56602	1	8	AAAACAGAGAATG	AGCGCGCC	+	leaf
filter67	POL006.1	-1	0.0352725	0.211635	0.42327	8	CGGTGCAGTCGGA	GGCGCGCT	-	leaf
filter67	Ypatch	-1	0.627959	3.76776	1	8	CGGTGCAGTCGGA	GGGGGGGG	-	leaf
filter67	Inr	0	0.681363	4.08818	1	10	CGGTGCAGTCGGA	TGATGAATAG	-	leaf
filter67	POL007.1	-2	0.789849	4.73909	1	7	CGGTGCAGTCGGA	GTTTGTT	+	leaf
filter67	TATA	3	0.818631	4.91179	1	13	CGGTGCAGTCGGA	GGGGTATTTATAGGGG	-	leaf
filter67	TCT	1	0.998286	5.98971	1	5	CGGTGCAGTCGGA	TCTTTT	+	leaf
filter68	Inr	0	0.013279	0.0796737	0.159347	10	TCCATCATCTTTT	CTATTCATCA	+	leaf
filter68	TCT	-4	0.20341	1.22046	1	6	TCCATCATCTTTT	TCTTTT	+	leaf
filter68	Ypatch	-1	0.469837	2.81902	1	8	TCCATCATCTTTT	CCCCCCCC	+	leaf
filter68	TATA	-1	0.558603	3.35162	1	12	TCCATCATCTTTT	TCCCTATAAATACCCC	+	leaf
filter68	POL007.1	-2	0.828927	4.97356	1	7	TCCATCATCTTTT	AACAAAC	-	leaf
filter68	POL006.1	-1	0.999096	5.99458	1	8	TCCATCATCTTTT	AGCGCGCC	+	leaf
filter69	TCT	-1	0.508038	3.04823	0.999982	6	TGTCAGATCTACG	AAAAGA	-	leaf
filter69	Inr	0	0.528004	3.16802	0.999982	10	TGTCAGATCTACG	CTATTCATCA	+	leaf
filter69	TATA	0	0.813635	4.88181	0.999982	13	TGTCAGATCTACG	GGGGTATTTATAGGGG	-	leaf
filter69	POL007.1	-1	0.922151	5.5329	0.999982	7	TGTCAGATCTACG	GTTTGTT	+	leaf
filter69	POL006.1	2	0.996186	5.97711	0.999982	6	TGTCAGATCTACG	GGCGCGCT	-	leaf
filter69	Ypatch	-2	0.998522	5.99113	0.999982	8	TGTCAGATCTACG	CCCCCCCC	+	leaf
filter70	POL007.1	0	0.0562259	0.337355	0.674711	7	AAAACCCTACGAT	AACAAAC	-	leaf
filter70	TCT	0	0.133212	0.799272	0.799272	6	AAAACCCTACGAT	AAAAGA	-	leaf
filter70	TATA	8	0.248833	1.493	0.995333	8	AAAACCCTACGAT	TCCCTATAAATACCCC	+	leaf
filter70	POL006.1	-2	0.845458	5.07275	1	8	AAAACCCTACGAT	AGCGCGCC	+	leaf
filter70	Inr	-5	0.898626	5.39175	1	8	AAAACCCTACGAT	CTATTCATCA	+	leaf
filter70	Ypatch	-4	0.936177	5.61706	1	8	AAAACCCTACGAT	CCCCCCCC	+	leaf
filter71	Ypatch	-3	0.00457876	0.0274726	0.0549451	8	CCTCCTCCTCCTC	CCCCCCCC	+	leaf
filter71	Inr	-4	0.0546479	0.327887	0.327887	9	CCTCCTCCTCCTC	CTATTCATCA	+	leaf
filter71	TCT	-6	0.276055	1.65633	1	6	CCTCCTCCTCCTC	TCTTTT	+	leaf
filter71	POL006.1	-3	0.81125	4.8675	1	8	CCTCCTCCTCCTC	AGCGCGCC	+	leaf
filter71	TATA	2	0.842588	5.05553	1	13	CCTCCTCCTCCTC	TCCCTATAAATACCCC	+	leaf
filter71	POL007.1	2	0.999568	5.99741	1	5	CCTCCTCCTCCTC	AACAAAC	-	leaf
filter72	TCT	-5	0.0202526	0.121516	0.213953	6	AAAAAAAAAAAAA	AAAAGA	-	leaf
filter72	POL007.1	-5	0.0356588	0.213953	0.213953	7	AAAAAAAAAAAAA	AACAAAC	-	leaf
filter72	TATA	4	0.111005	0.666032	0.444021	12	AAAAAAAAAAAAA	TCCCTATAAATACCCC	+	leaf
filter72	Inr	-1	0.528826	3.17296	1	10	AAAAAAAAAAAAA	TGATGAATAG	-	leaf
filter72	Ypatch	-3	0.842229	5.05338	1	8	AAAAAAAAAAAAA	GGGGGGGG	-	leaf
filter72	POL006.1	-7	1	6	1	6	AAAAAAAAAAAAA	AGCGCGCC	+	leaf
filter73	POL007.1	-2	0.391904	2.35142	1	7	CAGCATGGTTCTT	GTTTGTT	+	leaf
filter73	Inr	5	0.662105	3.97263	1	5	CAGCATGGTTCTT	CTATTCATCA	+	leaf
filter73	POL006.1	-1	0.752132	4.51279	1	8	CAGCATGGTTCTT	AGCGCGCC	+	leaf
filter73	TCT	-7	0.921118	5.52671	1	6	CAGCATGGTTCTT	TCTTTT	+	leaf
filter73	TATA	-4	0.964598	5.78759	1	9	CAGCATGGTTCTT	GGGGTATTTATAGGGG	-	leaf
filter73	Ypatch	0	0.995863	5.97518	1	8	CAGCATGGTTCTT	GGGGGGGG	-	leaf
filter74	POL007.1	-6	0.106306	0.637835	0.999982	7	CTCAGCGTTTTTT	GTTTGTT	+	leaf
filter74	TCT	-5	0.370615	2.22369	0.999982	6	CTCAGCGTTTTTT	TCTTTT	+	leaf
filter74	TATA	-3	0.532217	3.1933	0.999982	10	CTCAGCGTTTTTT	GGGGTATTTATAGGGG	-	leaf
filter74	Inr	0	0.567177	3.40306	0.999982	10	CTCAGCGTTTTTT	CTATTCATCA	+	leaf
filter74	POL006.1	-1	0.791695	4.75017	0.999982	8	CTCAGCGTTTTTT	GGCGCGCT	-	leaf
filter74	Ypatch	2	0.932116	5.5927	0.999982	6	CTCAGCGTTTTTT	CCCCCCCC	+	leaf
filter75	Inr	-3	0.103969	0.623814	1	10	AATTAATTAATAA	CTATTCATCA	+	leaf
filter75	TATA	-2	0.73024	4.38144	1	11	AATTAATTAATAA	TCCCTATAAATACCCC	+	leaf
filter75	POL007.1	-1	0.811247	4.86748	1	7	AATTAATTAATAA	GTTTGTT	+	leaf
filter75	TCT	-3	0.864034	5.1842	1	6	AATTAATTAATAA	TCTTTT	+	leaf
filter75	POL006.1	-1	1	6	1	8	AATTAATTAATAA	AGCGCGCC	+	leaf
filter75	Ypatch	-2	1	6	1	8	AATTAATTAATAA	CCCCCCCC	+	leaf
filter76	POL007.1	-1	0.0553726	0.332236	0.664471	7	GGTTGCGTAGATT	GTTTGTT	+	leaf
filter76	Inr	0	0.19252	1.15512	1	10	GGTTGCGTAGATT	TGATGAATAG	-	leaf
filter76	POL006.1	-3	0.545559	3.27336	1	8	GGTTGCGTAGATT	GGCGCGCT	-	leaf
filter76	TATA	-3	0.764607	4.58764	1	10	GGTTGCGTAGATT	GGGGTATTTATAGGGG	-	leaf
filter76	Ypatch	1	0.87042	5.22252	1	7	GGTTGCGTAGATT	GGGGGGGG	-	leaf
filter76	TCT	-7	0.96027	5.76162	1	6	GGTTGCGTAGATT	TCTTTT	+	leaf
filter77	POL007.1	-2	0.458245	2.74947	1	7	AAACCCTAAACCC	AACAAAC	-	leaf
filter77	Inr	-3	0.595949	3.5757	1	10	AAACCCTAAACCC	CTATTCATCA	+	leaf
filter77	TATA	-2	0.686447	4.11868	1	11	AAACCCTAAACCC	TCCCTATAAATACCCC	+	leaf
filter77	TCT	1	0.813908	4.88345	1	5	AAACCCTAAACCC	AAAAGA	-	leaf
filter77	Ypatch	-3	0.891734	5.3504	1	8	AAACCCTAAACCC	CCCCCCCC	+	leaf
filter77	POL006.1	1	0.982785	5.89671	1	7	AAACCCTAAACCC	GGCGCGCT	-	leaf
filter78	TCT	-7	0.538556	3.23134	0.999987	6	ACCAGTTCCAGTT	TCTTTT	+	leaf
filter78	POL006.1	0	0.557033	3.3422	0.999987	8	ACCAGTTCCAGTT	AGCGCGCC	+	leaf
filter78	Ypatch	-1	0.913853	5.48312	0.999987	8	ACCAGTTCCAGTT	CCCCCCCC	+	leaf
filter78	TATA	-4	0.921404	5.52842	0.999987	9	ACCAGTTCCAGTT	GGGGTATTTATAGGGG	-	leaf
filter78	POL007.1	-4	0.990804	5.94482	0.999987	7	ACCAGTTCCAGTT	GTTTGTT	+	leaf
filter78	Inr	-7	0.993964	5.96379	0.999987	6	ACCAGTTCCAGTT	CTATTCATCA	+	leaf
filter79	POL007.1	-7	0.0150181	0.0901084	0.180217	6	TGTTACTGTTTTT	GTTTGTT	+	leaf
filter79	TCT	-6	0.0367121	0.220273	0.220273	6	TGTTACTGTTTTT	TCTTTT	+	leaf
filter79	TATA	1	0.342206	2.05324	1	13	TGTTACTGTTTTT	GGGGTATTTATAGGGG	-	leaf
filter79	Inr	-2	0.729505	4.37703	1	10	TGTTACTGTTTTT	CTATTCATCA	+	leaf
filter79	Ypatch	-5	0.997897	5.98738	1	8	TGTTACTGTTTTT	CCCCCCCC	+	leaf
filter79	POL006.1	-1	0.999761	5.99856	1	8	TGTTACTGTTTTT	GGCGCGCT	-	leaf
filter80	POL006.1	1	0.0305056	0.183034	0.366068	7	ACGCGTCAGGGCC	AGCGCGCC	+	leaf
filter80	Inr	2	0.822933	4.9376	0.99987	8	ACGCGTCAGGGCC	CTATTCATCA	+	leaf
filter80	Ypatch	-4	0.964087	5.78452	0.99987	8	ACGCGTCAGGGCC	GGGGGGGG	-	leaf
filter80	POL007.1	1	0.968812	5.81287	0.99987	6	ACGCGTCAGGGCC	AACAAAC	-	leaf
filter80	TCT	0	0.995848	5.97509	0.99987	6	ACGCGTCAGGGCC	TCTTTT	+	leaf
filter80	TATA	5	0.997274	5.98364	0.99987	11	ACGCGTCAGGGCC	GGGGTATTTATAGGGG	-	leaf
filter81	TATA	3	2.72893e-06	1.63736e-05	3.27471e-05	13	CTATATATACCGC	TCCCTATAAATACCCC	+	leaf
filter81	Inr	0	0.192989	1.15793	0.771954	10	CTATATATACCGC	CTATTCATCA	+	leaf
filter81	TCT	1	0.808298	4.84979	1	5	CTATATATACCGC	TCTTTT	+	leaf
filter81	POL006.1	-8	0.816543	4.89926	1	5	CTATATATACCGC	AGCGCGCC	+	leaf
filter81	POL007.1	-3	0.825151	4.95091	1	7	CTATATATACCGC	AACAAAC	-	leaf
filter81	Ypatch	-5	0.998939	5.99363	1	8	CTATATATACCGC	CCCCCCCC	+	leaf
filter82	TATA	3	5.24052e-06	3.14431e-05	6.28863e-05	13	CTATATAAGCCCC	TCCCTATAAATACCCC	+	leaf
filter82	TCT	-4	0.0475822	0.285493	0.285493	6	CTATATAAGCCCC	AAAAGA	-	leaf
filter82	POL006.1	-7	0.17746	1.06476	0.532381	6	CTATATAAGCCCC	AGCGCGCC	+	leaf
filter82	Inr	2	0.64422	3.86532	0.999996	8	CTATATAAGCCCC	CTATTCATCA	+	leaf
filter82	POL007.1	-6	0.64892	3.89352	0.999996	7	CTATATAAGCCCC	AACAAAC	-	leaf
filter82	Ypatch	-8	0.999393	5.99636	0.999996	5	CTATATAAGCCCC	CCCCCCCC	+	leaf
filter83	POL006.1	0	0.115464	0.692785	1	8	ACTGCGTCTGCTT	AGCGCGCC	+	leaf
filter83	POL007.1	-6	0.26437	1.58622	1	7	ACTGCGTCTGCTT	GTTTGTT	+	leaf
filter83	TCT	-6	0.725007	4.35004	1	6	ACTGCGTCTGCTT	TCTTTT	+	leaf
filter83	Ypatch	-2	0.908215	5.44929	1	8	ACTGCGTCTGCTT	GGGGGGGG	-	leaf
filter83	TATA	-4	0.976026	5.85616	1	9	ACTGCGTCTGCTT	GGGGTATTTATAGGGG	-	leaf
filter83	Inr	-8	0.992195	5.95317	1	5	ACTGCGTCTGCTT	TGATGAATAG	-	leaf
filter84	POL006.1	-5	0.0488227	0.292937	0.585873	8	CCCCGCCGCCGCC	AGCGCGCC	+	leaf
filter84	Ypatch	-5	0.143859	0.863152	0.863152	8	CCCCGCCGCCGCC	CCCCCCCC	+	leaf
filter84	POL007.1	-5	0.858285	5.14971	1	7	CCCCGCCGCCGCC	AACAAAC	-	leaf
filter84	Inr	-1	0.870102	5.22061	1	10	CCCCGCCGCCGCC	CTATTCATCA	+	leaf
filter84	TATA	1	0.972979	5.83787	1	13	CCCCGCCGCCGCC	TCCCTATAAATACCCC	+	leaf
filter84	TCT	-8	0.998992	5.99395	1	5	CCCCGCCGCCGCC	TCTTTT	+	leaf
filter85	TATA	6	0.273566	1.6414	1	10	TTTCTGGTGCCCG	GGGGTATTTATAGGGG	-	leaf
filter85	POL007.1	-1	0.300028	1.80017	1	7	TTTCTGGTGCCCG	GTTTGTT	+	leaf
filter85	POL006.1	-5	0.302353	1.81412	1	8	TTTCTGGTGCCCG	GGCGCGCT	-	leaf
filter85	TCT	-2	0.371298	2.22779	1	6	TTTCTGGTGCCCG	TCTTTT	+	leaf
filter85	Inr	-4	0.546131	3.27678	1	9	TTTCTGGTGCCCG	TGATGAATAG	-	leaf
filter85	Ypatch	-4	0.902519	5.41512	1	8	TTTCTGGTGCCCG	CCCCCCCC	+	leaf
filter86	TATA	1	0.0128385	0.0770309	0.154062	13	TAGTCCATATATG	GGGGTATTTATAGGGG	-	leaf
filter86	TCT	-4	0.34239	2.05434	1	6	TAGTCCATATATG	TCTTTT	+	leaf
filter86	Inr	-2	0.359631	2.15778	1	10	TAGTCCATATATG	CTATTCATCA	+	leaf
filter86	POL007.1	-8	0.792336	4.75402	1	5	TAGTCCATATATG	GTTTGTT	+	leaf
filter86	Ypatch	-2	0.980122	5.88073	1	8	TAGTCCATATATG	CCCCCCCC	+	leaf
filter86	POL006.1	2	0.990841	5.94505	1	6	TAGTCCATATATG	AGCGCGCC	+	leaf
filter87	Ypatch	1	0.046747	0.280482	0.560964	7	GGAGGGGAGGCCG	GGGGGGGG	-	leaf
filter87	POL006.1	-5	0.103889	0.623333	0.623333	8	GGAGGGGAGGCCG	GGCGCGCT	-	leaf
filter87	Inr	0	0.371028	2.22617	1	10	GGAGGGGAGGCCG	TGATGAATAG	-	leaf
filter87	TCT	-4	0.728369	4.37021	1	6	GGAGGGGAGGCCG	AAAAGA	-	leaf
filter87	TATA	9	0.869529	5.21718	1	7	GGAGGGGAGGCCG	GGGGTATTTATAGGGG	-	leaf
filter87	POL007.1	-3	0.991077	5.94647	1	7	GGAGGGGAGGCCG	GTTTGTT	+	leaf
filter88	Ypatch	-4	0.528345	3.17007	1	8	TTGGCTGTTACCG	CCCCCCCC	+	leaf
filter88	TCT	-5	0.654541	3.92724	1	6	TTGGCTGTTACCG	TCTTTT	+	leaf
filter88	TATA	0	0.700729	4.20437	1	13	TTGGCTGTTACCG	GGGGTATTTATAGGGG	-	leaf
filter88	Inr	-7	0.808674	4.85205	1	6	TTGGCTGTTACCG	CTATTCATCA	+	leaf
filter88	POL007.1	-2	0.860757	5.16454	1	7	TTGGCTGTTACCG	GTTTGTT	+	leaf
filter88	POL006.1	-6	0.998929	5.99357	1	7	TTGGCTGTTACCG	GGCGCGCT	-	leaf
filter89	TATA	4	0.032482	0.194892	0.389784	12	TGTAAATGTAAGT	TCCCTATAAATACCCC	+	leaf
filter89	Inr	1	0.431662	2.58997	1	9	TGTAAATGTAAGT	TGATGAATAG	-	leaf
filter89	TCT	-2	0.572288	3.43373	1	6	TGTAAATGTAAGT	AAAAGA	-	leaf
filter89	POL007.1	-6	0.979175	5.87505	1	7	TGTAAATGTAAGT	AACAAAC	-	leaf
filter89	Ypatch	0	0.998913	5.99348	1	8	TGTAAATGTAAGT	GGGGGGGG	-	leaf
filter89	POL006.1	-1	0.99936	5.99616	1	8	TGTAAATGTAAGT	GGCGCGCT	-	leaf
filter90	Inr	-6	0.227049	1.36229	1	7	AGATTTTGGTGGA	TGATGAATAG	-	leaf
filter90	POL007.1	-1	0.279145	1.67487	1	7	AGATTTTGGTGGA	GTTTGTT	+	leaf
filter90	TCT	-1	0.31233	1.87398	1	6	AGATTTTGGTGGA	TCTTTT	+	leaf
filter90	TATA	3	0.384729	2.30837	1	13	AGATTTTGGTGGA	GGGGTATTTATAGGGG	-	leaf
filter90	Ypatch	-7	0.707729	4.24637	1	6	AGATTTTGGTGGA	GGGGGGGG	-	leaf
filter90	POL006.1	-7	0.995157	5.97094	1	6	AGATTTTGGTGGA	GGCGCGCT	-	leaf
filter91	Ypatch	-5	0.0236709	0.142025	0.28405	8	CGTGATCTCCTCC	CCCCCCCC	+	leaf
filter91	TCT	-7	0.163458	0.980745	0.980745	6	CGTGATCTCCTCC	TCTTTT	+	leaf
filter91	POL006.1	-3	0.523072	3.13843	0.99983	8	CGTGATCTCCTCC	GGCGCGCT	-	leaf
filter91	Inr	-6	0.739696	4.43817	0.99983	7	CGTGATCTCCTCC	CTATTCATCA	+	leaf
filter91	POL007.1	-1	0.942334	5.65401	0.99983	7	CGTGATCTCCTCC	GTTTGTT	+	leaf
filter91	TATA	-6	0.954876	5.72926	0.99983	7	CGTGATCTCCTCC	TCCCTATAAATACCCC	+	leaf
filter92	POL006.1	0	0.259896	1.55938	0.993785	8	AACTCCCTAGGGC	GGCGCGCT	-	leaf
filter92	TATA	7	0.579359	3.47615	0.993785	9	AACTCCCTAGGGC	TCCCTATAAATACCCC	+	leaf
filter92	POL007.1	-6	0.782837	4.69702	0.993785	7	AACTCCCTAGGGC	GTTTGTT	+	leaf
filter92	Ypatch	-2	0.828971	4.97383	0.993785	8	AACTCCCTAGGGC	CCCCCCCC	+	leaf
filter92	Inr	1	0.95214	5.71284	0.993785	9	AACTCCCTAGGGC	CTATTCATCA	+	leaf
filter92	TCT	-6	0.98776	5.92656	0.993785	6	AACTCCCTAGGGC	AAAAGA	-	leaf
filter93	POL006.1	1	0.0852179	0.511307	1	7	GCGGCGGTGGGGC	GGCGCGCT	-	leaf
filter93	Ypatch	-4	0.31946	1.91676	1	8	GCGGCGGTGGGGC	GGGGGGGG	-	leaf
filter93	POL007.1	-5	0.983646	5.90188	1	7	GCGGCGGTGGGGC	GTTTGTT	+	leaf
filter93	Inr	-4	0.998732	5.99239	1	9	GCGGCGGTGGGGC	TGATGAATAG	-	leaf
filter93	TCT	-6	0.999525	5.99715	1	6	GCGGCGGTGGGGC	AAAAGA	-	leaf
filter93	TATA	3	0.999995	5.99997	1	13	GCGGCGGTGGGGC	GGGGTATTTATAGGGG	-	leaf
filter94	POL006.1	-6	0.1383	0.829803	1	7	CCAGCCTGGGCGG	GGCGCGCT	-	leaf
filter94	Ypatch	-7	0.553614	3.32169	1	6	CCAGCCTGGGCGG	GGGGGGGG	-	leaf
filter94	POL007.1	-4	0.869502	5.21701	1	7	CCAGCCTGGGCGG	GTTTGTT	+	leaf
filter94	TCT	-4	0.99566	5.97396	1	6	CCAGCCTGGGCGG	TCTTTT	+	leaf
filter94	Inr	-6	0.998481	5.99089	1	7	CCAGCCTGGGCGG	TGATGAATAG	-	leaf
filter94	TATA	-6	0.999874	5.99925	1	7	CCAGCCTGGGCGG	GGGGTATTTATAGGGG	-	leaf
filter95	TATA	2	0.0117134	0.0702801	0.14056	13	TTTATATCTACAC	TCCCTATAAATACCCC	+	leaf
filter95	Inr	1	0.360264	2.16158	1	9	TTTATATCTACAC	CTATTCATCA	+	leaf
filter95	TCT	-4	0.850147	5.10088	1	6	TTTATATCTACAC	TCTTTT	+	leaf
filter95	POL007.1	-4	0.851561	5.10937	1	7	TTTATATCTACAC	AACAAAC	-	leaf
filter95	Ypatch	-6	0.997309	5.98386	1	7	TTTATATCTACAC	CCCCCCCC	+	leaf
filter95	POL006.1	-6	0.999999	5.99999	1	7	TTTATATCTACAC	AGCGCGCC	+	leaf
filter96	TCT	-7	0.0183038	0.109823	0.219646	6	CATGTTGTCATTT	TCTTTT	+	leaf
filter96	Inr	-3	0.208736	1.25242	1	10	CATGTTGTCATTT	CTATTCATCA	+	leaf
filter96	TATA	-4	0.490243	2.94146	1	9	CATGTTGTCATTT	GGGGTATTTATAGGGG	-	leaf
filter96	POL007.1	-1	0.713706	4.28224	1	7	CATGTTGTCATTT	GTTTGTT	+	leaf
filter96	POL006.1	-3	0.79293	4.75758	1	8	CATGTTGTCATTT	GGCGCGCT	-	leaf
filter96	Ypatch	-1	0.896461	5.37876	1	8	CATGTTGTCATTT	CCCCCCCC	+	leaf
filter97	POL006.1	-6	0.322119	1.93271	0.999977	7	GTCACTGTCGCGA	GGCGCGCT	-	leaf
filter97	Ypatch	-1	0.41902	2.51412	0.999977	8	GTCACTGTCGCGA	CCCCCCCC	+	leaf
filter97	TATA	-1	0.657483	3.9449	0.999977	12	GTCACTGTCGCGA	TCCCTATAAATACCCC	+	leaf
filter97	TCT	-3	0.827541	4.96525	0.999977	6	GTCACTGTCGCGA	TCTTTT	+	leaf
filter97	Inr	-3	0.990654	5.94392	0.999977	10	GTCACTGTCGCGA	CTATTCATCA	+	leaf
filter97	POL007.1	-4	0.993763	5.96258	0.999977	7	GTCACTGTCGCGA	GTTTGTT	+	leaf
filter98	POL007.1	-6	0.384034	2.30421	0.999931	7	TTTGAGCCGGTTT	GTTTGTT	+	leaf
filter98	TCT	-7	0.548886	3.29332	0.999931	6	TTTGAGCCGGTTT	TCTTTT	+	leaf
filter98	POL006.1	-5	0.682658	4.09595	0.999931	8	TTTGAGCCGGTTT	GGCGCGCT	-	leaf
filter98	TATA	5	0.774553	4.64732	0.999931	11	TTTGAGCCGGTTT	GGGGTATTTATAGGGG	-	leaf
filter98	Inr	-4	0.908831	5.45299	0.999931	9	TTTGAGCCGGTTT	TGATGAATAG	-	leaf
filter98	Ypatch	-3	0.974632	5.84779	0.999931	8	TTTGAGCCGGTTT	GGGGGGGG	-	leaf
filter99	Inr	0	0.314047	1.88428	0.997196	10	CTCTGGAACTGTA	CTATTCATCA	+	leaf
filter99	TATA	1	0.358556	2.15134	0.997196	13	CTCTGGAACTGTA	TCCCTATAAATACCCC	+	leaf
filter99	TCT	1	0.600438	3.60263	0.997196	5	CTCTGGAACTGTA	TCTTTT	+	leaf
filter99	POL006.1	-4	0.780315	4.68189	0.997196	8	CTCTGGAACTGTA	GGCGCGCT	-	leaf
filter99	POL007.1	-5	0.910223	5.46134	0.997196	7	CTCTGGAACTGTA	AACAAAC	-	leaf
filter99	Ypatch	3	0.957564	5.74538	0.997196	5	CTCTGGAACTGTA	CCCCCCCC	+	leaf
filter100	Inr	-2	0.0263601	0.158161	0.316322	10	GTCCAATCATCAA	CTATTCATCA	+	leaf
filter100	POL007.1	0	0.325258	1.95155	1	7	GTCCAATCATCAA	AACAAAC	-	leaf
filter100	TATA	3	0.662333	3.974	1	13	GTCCAATCATCAA	TCCCTATAAATACCCC	+	leaf
filter100	POL006.1	-8	0.851204	5.10722	1	5	GTCCAATCATCAA	AGCGCGCC	+	leaf
filter100	Ypatch	0	0.92646	5.55876	1	8	GTCCAATCATCAA	CCCCCCCC	+	leaf
filter100	TCT	-3	0.953278	5.71967	1	6	GTCCAATCATCAA	AAAAGA	-	leaf
filter101	TATA	-1	3.32868e-05	0.000199721	0.000399442	12	TGGACTATATATA	TCCCTATAAATACCCC	+	leaf
filter101	Inr	-4	0.174608	1.04765	0.698432	9	TGGACTATATATA	CTATTCATCA	+	leaf
filter101	TCT	-3	0.744877	4.46926	1	6	TGGACTATATATA	TCTTTT	+	leaf
filter101	POL007.1	-3	0.914832	5.48899	1	7	TGGACTATATATA	AACAAAC	-	leaf
filter101	POL006.1	2	0.997593	5.98556	1	6	TGGACTATATATA	GGCGCGCT	-	leaf
filter101	Ypatch	0	0.998702	5.99221	1	8	TGGACTATATATA	CCCCCCCC	+	leaf
filter102	POL007.1	-2	0.196961	1.18177	1	7	TAAGTCAACACGT	AACAAAC	-	leaf
filter102	TATA	4	0.256904	1.54143	1	12	TAAGTCAACACGT	TCCCTATAAATACCCC	+	leaf
filter102	Inr	0	0.479365	2.87619	1	10	TAAGTCAACACGT	CTATTCATCA	+	leaf
filter102	POL006.1	2	0.684197	4.10518	1	6	TAAGTCAACACGT	AGCGCGCC	+	leaf
filter102	TCT	-6	0.842077	5.05246	1	6	TAAGTCAACACGT	AAAAGA	-	leaf
filter102	Ypatch	-4	0.904567	5.4274	1	8	TAAGTCAACACGT	CCCCCCCC	+	leaf
filter103	Ypatch	-2	0.235785	1.41471	0.999774	8	GGCCTGCCCCTAA	CCCCCCCC	+	leaf
filter103	POL006.1	0	0.443842	2.66305	0.999774	8	GGCCTGCCCCTAA	GGCGCGCT	-	leaf
filter103	Inr	-3	0.577811	3.46687	0.999774	10	GGCCTGCCCCTAA	CTATTCATCA	+	leaf
filter103	TATA	-4	0.700646	4.20387	0.999774	9	GGCCTGCCCCTAA	TCCCTATAAATACCCC	+	leaf
filter103	POL007.1	-6	0.871135	5.22681	0.999774	7	GGCCTGCCCCTAA	AACAAAC	-	leaf
filter103	TCT	-7	0.947986	5.68791	0.999774	6	GGCCTGCCCCTAA	TCTTTT	+	leaf
filter104	Inr	-2	0.234121	1.40472	1	10	TCCGAATCCGAAT	CTATTCATCA	+	leaf
filter104	Ypatch	-1	0.608795	3.65277	1	8	TCCGAATCCGAAT	CCCCCCCC	+	leaf
filter104	TCT	-1	0.60941	3.65646	1	6	TCCGAATCCGAAT	TCTTTT	+	leaf
filter104	TATA	0	0.74575	4.4745	1	13	TCCGAATCCGAAT	TCCCTATAAATACCCC	+	leaf
filter104	POL006.1	0	0.751946	4.51167	1	8	TCCGAATCCGAAT	AGCGCGCC	+	leaf
filter104	POL007.1	0	0.940779	5.64467	1	7	TCCGAATCCGAAT	AACAAAC	-	leaf
filter105	POL006.1	-2	0.00930022	0.0558013	0.111603	8	AACGCCGGCCCCC	AGCGCGCC	+	leaf
filter105	TCT	1	0.527887	3.16732	1	5	AACGCCGGCCCCC	AAAAGA	-	leaf
filter105	Ypatch	-4	0.613967	3.6838	1	8	AACGCCGGCCCCC	CCCCCCCC	+	leaf
filter105	POL007.1	2	0.641345	3.84807	1	5	AACGCCGGCCCCC	AACAAAC	-	leaf
filter105	TATA	9	0.937894	5.62736	1	7	AACGCCGGCCCCC	TCCCTATAAATACCCC	+	leaf
filter105	Inr	-4	0.999363	5.99618	1	9	AACGCCGGCCCCC	CTATTCATCA	+	leaf
filter106	POL006.1	0	0.103387	0.620321	0.999828	8	AGCGCATGCAATA	AGCGCGCC	+	leaf
filter106	POL007.1	0	0.533882	3.20329	0.999828	7	AGCGCATGCAATA	AACAAAC	-	leaf
filter106	Inr	-3	0.648359	3.89015	0.999828	10	AGCGCATGCAATA	CTATTCATCA	+	leaf
filter106	TATA	-1	0.850782	5.10469	0.999828	12	AGCGCATGCAATA	TCCCTATAAATACCCC	+	leaf
filter106	TCT	-7	0.928774	5.57265	0.999828	6	AGCGCATGCAATA	AAAAGA	-	leaf
filter106	Ypatch	2	0.996203	5.97722	0.999828	6	AGCGCATGCAATA	GGGGGGGG	-	leaf
filter107	TATA	-1	1.26296e-05	7.57777e-05	0.000151555	12	TCGCCTATATTAA	TCCCTATAAATACCCC	+	leaf
filter107	Inr	-3	0.213398	1.28039	0.853591	10	TCGCCTATATTAA	CTATTCATCA	+	leaf
filter107	TCT	-5	0.292356	1.75413	0.877067	6	TCGCCTATATTAA	TCTTTT	+	leaf
filter107	Ypatch	0	0.660986	3.96591	1	8	TCGCCTATATTAA	CCCCCCCC	+	leaf
filter107	POL006.1	3	0.743333	4.46	1	5	TCGCCTATATTAA	AGCGCGCC	+	leaf
filter107	POL007.1	-3	0.983894	5.90336	1	7	TCGCCTATATTAA	AACAAAC	-	leaf
filter108	POL006.1	-3	0.621687	3.73012	0.999875	8	AGAAGCTCGGTTT	GGCGCGCT	-	leaf
filter108	POL007.1	1	0.740482	4.44289	0.999875	6	AGAAGCTCGGTTT	AACAAAC	-	leaf
filter108	TCT	-6	0.814854	4.88912	0.999875	6	AGAAGCTCGGTTT	TCTTTT	+	leaf
filter108	Inr	0	0.917267	5.5036	0.999875	10	AGAAGCTCGGTTT	TGATGAATAG	-	leaf
filter108	TATA	7	0.9814	5.8884	0.999875	9	AGAAGCTCGGTTT	TCCCTATAAATACCCC	+	leaf
filter108	Ypatch	0	0.998706	5.99224	0.999875	8	AGAAGCTCGGTTT	CCCCCCCC	+	leaf
filter109	POL006.1	-3	0.120785	0.724707	1	8	CCCGTCGTCGTCG	GGCGCGCT	-	leaf
filter109	Ypatch	-4	0.41637	2.49822	1	8	CCCGTCGTCGTCG	CCCCCCCC	+	leaf
filter109	Inr	0	0.700121	4.20073	1	10	CCCGTCGTCGTCG	CTATTCATCA	+	leaf
filter109	TCT	-7	0.862102	5.17261	1	6	CCCGTCGTCGTCG	TCTTTT	+	leaf
filter109	POL007.1	-6	0.956679	5.74007	1	7	CCCGTCGTCGTCG	GTTTGTT	+	leaf
filter109	TATA	0	0.998254	5.98952	1	13	CCCGTCGTCGTCG	GGGGTATTTATAGGGG	-	leaf
filter110	POL006.1	-4	0.619502	3.71701	0.999929	8	ATTGGCAGTGCAA	GGCGCGCT	-	leaf
filter110	TATA	-2	0.917103	5.50262	0.999929	11	ATTGGCAGTGCAA	TCCCTATAAATACCCC	+	leaf
filter110	POL007.1	-4	0.927984	5.56791	0.999929	7	ATTGGCAGTGCAA	GTTTGTT	+	leaf
filter110	Inr	-5	0.974435	5.84661	0.999929	8	ATTGGCAGTGCAA	TGATGAATAG	-	leaf
filter110	TCT	-4	0.982005	5.89203	0.999929	6	ATTGGCAGTGCAA	TCTTTT	+	leaf
filter110	Ypatch	-1	0.99399	5.96394	0.999929	8	ATTGGCAGTGCAA	CCCCCCCC	+	leaf
filter111	POL006.1	0	0.173751	1.0425	1	8	GCCACGTTGCATT	GGCGCGCT	-	leaf
filter111	POL007.1	-5	0.245729	1.47438	1	7	GCCACGTTGCATT	GTTTGTT	+	leaf
filter111	Inr	-4	0.304472	1.82683	1	9	GCCACGTTGCATT	CTATTCATCA	+	leaf
filter111	TATA	-1	0.439664	2.63798	1	12	GCCACGTTGCATT	TCCCTATAAATACCCC	+	leaf
filter111	TCT	-8	0.725767	4.3546	1	5	GCCACGTTGCATT	TCTTTT	+	leaf
filter111	Ypatch	-2	0.986295	5.91777	1	8	GCCACGTTGCATT	CCCCCCCC	+	leaf
filter112	POL006.1	1	0.023538	0.141228	0.253863	7	CTGCGCCGCCGCC	AGCGCGCC	+	leaf
filter112	Ypatch	-5	0.341928	2.05157	1	8	CTGCGCCGCCGCC	CCCCCCCC	+	leaf
filter112	POL007.1	-5	0.973586	5.84152	1	7	CTGCGCCGCCGCC	AACAAAC	-	leaf
filter112	Inr	0	0.998541	5.99124	1	10	CTGCGCCGCCGCC	CTATTCATCA	+	leaf
filter112	TATA	3	0.999757	5.99854	1	13	CTGCGCCGCCGCC	TCCCTATAAATACCCC	+	leaf
filter112	TCT	-5	0.999999	5.99999	1	6	CTGCGCCGCCGCC	TCTTTT	+	leaf
filter113	TATA	4	0.000256021	0.00153613	0.00307225	12	TATTAGTAAAGAG	GGGGTATTTATAGGGG	-	leaf
filter113	TCT	-6	0.00542203	0.0325322	0.0325322	6	TATTAGTAAAGAG	AAAAGA	-	leaf
filter113	Inr	-3	0.0205772	0.123463	0.0823087	10	TATTAGTAAAGAG	TGATGAATAG	-	leaf
filter113	Ypatch	-5	0.281022	1.68613	0.562043	8	TATTAGTAAAGAG	GGGGGGGG	-	leaf
filter113	POL007.1	-1	0.995182	5.97109	1	7	TATTAGTAAAGAG	GTTTGTT	+	leaf
filter113	POL006.1	-8	0.999839	5.99903	1	5	TATTAGTAAAGAG	AGCGCGCC	+	leaf
filter114	TATA	-1	0.0346962	0.208177	0.416354	12	GCCGCAATTTTAA	TCCCTATAAATACCCC	+	leaf
filter114	POL006.1	0	0.538286	3.22972	0.999715	8	GCCGCAATTTTAA	GGCGCGCT	-	leaf
filter114	POL007.1	-1	0.713444	4.28067	0.999715	7	GCCGCAATTTTAA	AACAAAC	-	leaf
filter114	TCT	-4	0.852464	5.11478	0.999715	6	GCCGCAATTTTAA	TCTTTT	+	leaf
filter114	Inr	-4	0.873603	5.24162	0.999715	9	GCCGCAATTTTAA	TGATGAATAG	-	leaf
filter114	Ypatch	1	0.991665	5.94999	0.999715	7	GCCGCAATTTTAA	GGGGGGGG	-	leaf
filter115	Ypatch	0	2.52901e-07	1.51741e-06	3.03481e-06	8	CCCCCCTTCTCTC	CCCCCCCC	+	leaf
filter115	Inr	-2	0.00494432	0.0296659	0.0296659	10	CCCCCCTTCTCTC	CTATTCATCA	+	leaf
filter115	TCT	-2	0.0188811	0.113287	0.0755244	6	CCCCCCTTCTCTC	TCTTTT	+	leaf
filter115	TATA	-1	0.436308	2.61785	1	12	CCCCCCTTCTCTC	TCCCTATAAATACCCC	+	leaf
filter115	POL006.1	2	0.997463	5.98478	1	6	CCCCCCTTCTCTC	GGCGCGCT	-	leaf
filter115	POL007.1	1	0.999766	5.9986	1	6	CCCCCCTTCTCTC	GTTTGTT	+	leaf
filter116	POL006.1	-4	0.280703	1.68422	0.999998	8	GCTCTGGGAGCTC	GGCGCGCT	-	leaf
filter116	TATA	8	0.535129	3.21078	0.999998	8	GCTCTGGGAGCTC	GGGGTATTTATAGGGG	-	leaf
filter116	Ypatch	-4	0.599282	3.59569	0.999998	8	GCTCTGGGAGCTC	GGGGGGGG	-	leaf
filter116	POL007.1	-6	0.90719	5.44314	0.999998	7	GCTCTGGGAGCTC	GTTTGTT	+	leaf
filter116	TCT	-2	0.929031	5.57418	0.999998	6	GCTCTGGGAGCTC	TCTTTT	+	leaf
filter116	Inr	-1	0.935597	5.61358	0.999998	10	GCTCTGGGAGCTC	TGATGAATAG	-	leaf
filter117	TATA	3	0.00119357	0.00716141	0.0139312	13	GTATTTAAAATGC	GGGGTATTTATAGGGG	-	leaf
filter117	TCT	-6	0.0343151	0.205891	0.13726	6	GTATTTAAAATGC	AAAAGA	-	leaf
filter117	Inr	0	0.0897414	0.538449	0.215379	10	GTATTTAAAATGC	CTATTCATCA	+	leaf
filter117	POL007.1	-6	0.650548	3.90329	0.999997	7	GTATTTAAAATGC	AACAAAC	-	leaf
filter117	POL006.1	-8	0.999269	5.99561	0.999997	5	GTATTTAAAATGC	AGCGCGCC	+	leaf
filter117	Ypatch	2	0.999878	5.99927	0.999997	6	GTATTTAAAATGC	CCCCCCCC	+	leaf
filter118	TCT	-2	0.127152	0.762912	1	6	TTTCCTGTGTCTC	TCTTTT	+	leaf
filter118	TATA	-1	0.49229	2.95374	1	12	TTTCCTGTGTCTC	TCCCTATAAATACCCC	+	leaf
filter118	POL007.1	1	0.603783	3.6227	1	6	TTTCCTGTGTCTC	GTTTGTT	+	leaf
filter118	Inr	-3	0.724931	4.34959	1	10	TTTCCTGTGTCTC	CTATTCATCA	+	leaf
filter118	Ypatch	0	0.815568	4.89341	1	8	TTTCCTGTGTCTC	CCCCCCCC	+	leaf
filter118	POL006.1	-8	0.977601	5.8656	1	5	TTTCCTGTGTCTC	GGCGCGCT	-	leaf
filter119	TATA	2	0.121676	0.730055	0.987752	13	GATTTTTGGAGAA	GGGGTATTTATAGGGG	-	leaf
filter119	POL007.1	0	0.164625	0.987752	0.987752	7	GATTTTTGGAGAA	GTTTGTT	+	leaf
filter119	Inr	-6	0.500259	3.00155	0.999967	7	GATTTTTGGAGAA	TGATGAATAG	-	leaf
filter119	Ypatch	-7	0.556451	3.33871	0.999967	6	GATTTTTGGAGAA	GGGGGGGG	-	leaf
filter119	TCT	-2	0.605	3.63	0.999967	6	GATTTTTGGAGAA	TCTTTT	+	leaf
filter119	POL006.1	-7	0.958775	5.75265	0.999967	6	GATTTTTGGAGAA	GGCGCGCT	-	leaf
filter120	TATA	1	0.00320531	0.0192318	0.0384637	13	TGGTTTTCATATA	GGGGTATTTATAGGGG	-	leaf
filter120	Inr	-2	0.100612	0.603669	0.402446	10	TGGTTTTCATATA	CTATTCATCA	+	leaf
filter120	TCT	-1	0.375592	2.25355	1	6	TGGTTTTCATATA	TCTTTT	+	leaf
filter120	POL007.1	1	0.78635	4.7181	1	6	TGGTTTTCATATA	GTTTGTT	+	leaf
filter120	Ypatch	-4	0.874615	5.24769	1	8	TGGTTTTCATATA	CCCCCCCC	+	leaf
filter120	POL006.1	0	1	6	1	8	TGGTTTTCATATA	AGCGCGCC	+	leaf
filter121	TATA	2	0.305596	1.83357	1	13	TGCTGCTATGATG	GGGGTATTTATAGGGG	-	leaf
filter121	Inr	-3	0.686595	4.11957	1	10	TGCTGCTATGATG	TGATGAATAG	-	leaf
filter121	POL007.1	-1	0.861417	5.1685	1	7	TGCTGCTATGATG	GTTTGTT	+	leaf
filter121	TCT	-3	0.943945	5.66367	1	6	TGCTGCTATGATG	TCTTTT	+	leaf
filter121	POL006.1	1	0.971744	5.83046	1	7	TGCTGCTATGATG	GGCGCGCT	-	leaf
filter121	Ypatch	1	0.999389	5.99633	1	7	TGCTGCTATGATG	CCCCCCCC	+	leaf
filter122	POL007.1	-4	0.288058	1.72835	0.942766	7	CGCCGCTATTTAA	GTTTGTT	+	leaf
filter122	POL006.1	2	0.288753	1.73252	0.942766	6	CGCCGCTATTTAA	AGCGCGCC	+	leaf
filter122	TATA	0	0.335549	2.0133	0.942766	13	CGCCGCTATTTAA	TCCCTATAAATACCCC	+	leaf
filter122	TCT	-4	0.651925	3.91155	1	6	CGCCGCTATTTAA	TCTTTT	+	leaf
filter122	Ypatch	1	0.667663	4.00598	1	7	CGCCGCTATTTAA	CCCCCCCC	+	leaf
filter122	Inr	-5	0.772497	4.63498	1	8	CGCCGCTATTTAA	CTATTCATCA	+	leaf
filter123	Inr	-1	0.122716	0.736295	0.995521	10	TTTAAGAACTCAG	TGATGAATAG	-	leaf
filter123	TATA	4	0.335152	2.01091	0.995521	12	TTTAAGAACTCAG	TCCCTATAAATACCCC	+	leaf
filter123	TCT	-1	0.482136	2.89282	0.995521	6	TTTAAGAACTCAG	AAAAGA	-	leaf
filter123	POL007.1	-4	0.969504	5.81702	0.995521	7	TTTAAGAACTCAG	AACAAAC	-	leaf
filter123	POL006.1	-4	0.990835	5.94501	0.995521	8	TTTAAGAACTCAG	GGCGCGCT	-	leaf
filter123	Ypatch	0	0.993532	5.96119	0.995521	8	TTTAAGAACTCAG	GGGGGGGG	-	leaf
filter124	Ypatch	-2	0.0825459	0.495275	0.805924	8	CGGTGTAGAGCTA	GGGGGGGG	-	leaf
filter124	Inr	0	0.134321	0.805924	0.805924	10	CGGTGTAGAGCTA	TGATGAATAG	-	leaf
filter124	TATA	3	0.295263	1.77158	1	13	CGGTGTAGAGCTA	TCCCTATAAATACCCC	+	leaf
filter124	POL006.1	-4	0.479267	2.8756	1	8	CGGTGTAGAGCTA	GGCGCGCT	-	leaf
filter124	TCT	-3	0.800704	4.80422	1	6	CGGTGTAGAGCTA	AAAAGA	-	leaf
filter124	POL007.1	-4	0.926187	5.55712	1	7	CGGTGTAGAGCTA	GTTTGTT	+	leaf
filter125	POL006.1	-2	0.505467	3.0328	1	8	CGACGGGTCATCG	AGCGCGCC	+	leaf
filter125	TATA	-3	0.763791	4.58275	1	10	CGACGGGTCATCG	GGGGTATTTATAGGGG	-	leaf
filter125	POL007.1	-2	0.815281	4.89169	1	7	CGACGGGTCATCG	GTTTGTT	+	leaf
filter125	Ypatch	-2	0.820878	4.92527	1	8	CGACGGGTCATCG	GGGGGGGG	-	leaf
filter125	Inr	0	0.857752	5.14651	1	10	CGACGGGTCATCG	TGATGAATAG	-	leaf
filter125	TCT	-1	0.97993	5.87958	1	6	CGACGGGTCATCG	AAAAGA	-	leaf
filter126	TATA	-2	0.00141794	0.00850761	0.0170152	11	CCTGCATATATAT	TCCCTATAAATACCCC	+	leaf
filter126	Inr	1	0.208119	1.24871	0.832474	9	CCTGCATATATAT	CTATTCATCA	+	leaf
filter126	POL006.1	2	0.681056	4.08634	1	6	CCTGCATATATAT	AGCGCGCC	+	leaf
filter126	TCT	-6	0.812477	4.87486	1	6	CCTGCATATATAT	TCTTTT	+	leaf
filter126	Ypatch	1	0.86751	5.20506	1	7	CCTGCATATATAT	CCCCCCCC	+	leaf
filter126	POL007.1	2	0.957937	5.74762	1	5	CCTGCATATATAT	AACAAAC	-	leaf
filter127	POL006.1	1	0.468252	2.80951	0.999933	7	ATGGGCCCAGTCA	AGCGCGCC	+	leaf
filter127	POL007.1	0	0.493084	2.9585	0.999933	7	ATGGGCCCAGTCA	GTTTGTT	+	leaf
filter127	Ypatch	-2	0.679903	4.07942	0.999933	8	ATGGGCCCAGTCA	GGGGGGGG	-	leaf
filter127	TATA	7	0.900327	5.40196	0.999933	9	ATGGGCCCAGTCA	TCCCTATAAATACCCC	+	leaf
filter127	Inr	-6	0.906904	5.44143	0.999933	7	ATGGGCCCAGTCA	CTATTCATCA	+	leaf
filter127	TCT	1	0.9416	5.6496	0.999933	5	ATGGGCCCAGTCA	AAAAGA	-	leaf
filter128	POL006.1	-6	0.170449	1.02269	1	7	ACCGCAGCAGCGC	GGCGCGCT	-	leaf
filter128	POL007.1	-4	0.785822	4.71493	1	7	ACCGCAGCAGCGC	AACAAAC	-	leaf
filter128	TCT	-5	0.875528	5.25317	1	6	ACCGCAGCAGCGC	AAAAGA	-	leaf
filter128	Inr	-2	0.970422	5.82253	1	10	ACCGCAGCAGCGC	TGATGAATAG	-	leaf
filter128	Ypatch	-3	0.985906	5.91544	1	8	ACCGCAGCAGCGC	GGGGGGGG	-	leaf
filter128	TATA	2	0.999989	5.99994	1	13	ACCGCAGCAGCGC	TCCCTATAAATACCCC	+	leaf
filter129	Inr	0	0.779828	4.67897	0.999984	10	TGACGTCGATGTC	TGATGAATAG	-	leaf
filter129	TATA	-3	0.922563	5.53538	0.999984	10	TGACGTCGATGTC	TCCCTATAAATACCCC	+	leaf
filter129	POL007.1	-4	0.9382	5.6292	0.999984	7	TGACGTCGATGTC	GTTTGTT	+	leaf
filter129	TCT	-6	0.943487	5.66092	0.999984	6	TGACGTCGATGTC	TCTTTT	+	leaf
filter129	POL006.1	-1	0.976167	5.857	0.999984	8	TGACGTCGATGTC	GGCGCGCT	-	leaf
filter129	Ypatch	-1	0.999843	5.99906	0.999984	8	TGACGTCGATGTC	GGGGGGGG	-	leaf
filter130	POL006.1	2	0.224493	1.34696	0.999725	6	CACGTCAGCGTCG	AGCGCGCC	+	leaf
filter130	Inr	3	0.788244	4.72947	0.999725	7	CACGTCAGCGTCG	CTATTCATCA	+	leaf
filter130	POL007.1	-2	0.908285	5.44971	0.999725	7	CACGTCAGCGTCG	AACAAAC	-	leaf
filter130	TCT	-1	0.986483	5.9189	0.999725	6	CACGTCAGCGTCG	AAAAGA	-	leaf
filter130	Ypatch	2	0.98933	5.93598	0.999725	6	CACGTCAGCGTCG	CCCCCCCC	+	leaf
filter130	TATA	0	0.995974	5.97584	0.999725	13	CACGTCAGCGTCG	TCCCTATAAATACCCC	+	leaf
filter131	TATA	8	0.0336959	0.202175	0.404351	8	AATACCTCGCACT	TCCCTATAAATACCCC	+	leaf
filter131	POL006.1	-3	0.197328	1.18397	0.999998	8	AATACCTCGCACT	AGCGCGCC	+	leaf
filter131	Inr	-4	0.403988	2.42393	0.999998	9	AATACCTCGCACT	CTATTCATCA	+	leaf
filter131	TCT	0	0.559021	3.35413	0.999998	6	AATACCTCGCACT	AAAAGA	-	leaf
filter131	POL007.1	2	0.847732	5.08639	0.999998	5	AATACCTCGCACT	AACAAAC	-	leaf
filter131	Ypatch	-2	0.887947	5.32768	0.999998	8	AATACCTCGCACT	CCCCCCCC	+	leaf
filter132	TCT	-6	0.0240668	0.144401	0.288801	6	TGGATTTCTTCTC	TCTTTT	+	leaf
filter132	Ypatch	-5	0.100166	0.600997	0.600997	8	TGGATTTCTTCTC	CCCCCCCC	+	leaf
filter132	Inr	-4	0.2554	1.5324	1	9	TGGATTTCTTCTC	CTATTCATCA	+	leaf
filter132	POL007.1	-3	0.381131	2.28679	1	7	TGGATTTCTTCTC	GTTTGTT	+	leaf
filter132	TATA	-1	0.586454	3.51872	1	12	TGGATTTCTTCTC	GGGGTATTTATAGGGG	-	leaf
filter132	POL006.1	-1	0.979658	5.87795	1	8	TGGATTTCTTCTC	GGCGCGCT	-	leaf
filter133	TATA	-1	6.11659e-05	0.000366995	0.000733991	12	TCGACTATAAATA	TCCCTATAAATACCCC	+	leaf
filter133	Inr	-4	0.111794	0.670764	0.447176	9	TCGACTATAAATA	CTATTCATCA	+	leaf
filter133	TCT	-7	0.400362	2.40217	0.96087	6	TCGACTATAAATA	AAAAGA	-	leaf
filter133	POL007.1	-5	0.814817	4.8889	0.999999	7	TCGACTATAAATA	AACAAAC	-	leaf
filter133	POL006.1	3	0.970367	5.8222	0.999999	5	TCGACTATAAATA	AGCGCGCC	+	leaf
filter133	Ypatch	-2	0.999996	5.99998	0.999999	8	TCGACTATAAATA	GGGGGGGG	-	leaf
filter134	POL006.1	0	0.607564	3.64539	0.998604	8	GAGACGCTGCCGT	GGCGCGCT	-	leaf
filter134	Ypatch	2	0.724064	4.34438	0.998604	6	GAGACGCTGCCGT	GGGGGGGG	-	leaf
filter134	TCT	-1	0.784435	4.70661	0.998604	6	GAGACGCTGCCGT	AAAAGA	-	leaf
filter134	POL007.1	-5	0.821881	4.93129	0.998604	7	GAGACGCTGCCGT	GTTTGTT	+	leaf
filter134	TATA	-2	0.853345	5.12007	0.998604	11	GAGACGCTGCCGT	GGGGTATTTATAGGGG	-	leaf
filter134	Inr	4	0.904564	5.42738	0.998604	6	GAGACGCTGCCGT	TGATGAATAG	-	leaf
filter135	POL006.1	-1	0.0410835	0.246501	0.493002	8	CCCGCCGCCGGCA	AGCGCGCC	+	leaf
filter135	Ypatch	-1	0.273818	1.64291	1	8	CCCGCCGCCGGCA	CCCCCCCC	+	leaf
filter135	POL007.1	-1	0.825691	4.95415	1	7	CCCGCCGCCGGCA	AACAAAC	-	leaf
filter135	Inr	0	0.992042	5.95225	1	10	CCCGCCGCCGGCA	CTATTCATCA	+	leaf
filter135	TATA	-1	0.997173	5.98304	1	12	CCCGCCGCCGGCA	TCCCTATAAATACCCC	+	leaf
filter135	TCT	-5	0.999902	5.99941	1	6	CCCGCCGCCGGCA	AAAAGA	-	leaf
filter136	TATA	-3	0.00210946	0.0126568	0.0253136	10	AAACGCCTATAAA	TCCCTATAAATACCCC	+	leaf
filter136	POL006.1	1	0.478581	2.87149	1	7	AAACGCCTATAAA	AGCGCGCC	+	leaf
filter136	TCT	-5	0.572094	3.43256	1	6	AAACGCCTATAAA	TCTTTT	+	leaf
filter136	Inr	-6	0.586561	3.51937	1	7	AAACGCCTATAAA	CTATTCATCA	+	leaf
filter136	POL007.1	0	0.886203	5.31722	1	7	AAACGCCTATAAA	AACAAAC	-	leaf
filter136	Ypatch	-3	0.988807	5.93284	1	8	AAACGCCTATAAA	CCCCCCCC	+	leaf
filter137	TATA	0	1.99968e-05	0.000119981	0.000176143	13	CGCCTATATATAG	TCCCTATAAATACCCC	+	leaf
filter137	TCT	-2	0.0645413	0.387248	0.258165	6	CGCCTATATATAG	TCTTTT	+	leaf
filter137	Inr	-3	0.33332	1.99992	0.99996	10	CGCCTATATATAG	CTATTCATCA	+	leaf
filter137	Ypatch	1	0.949087	5.69452	1	7	CGCCTATATATAG	CCCCCCCC	+	leaf
filter137	POL007.1	-1	0.950134	5.7008	1	7	CGCCTATATATAG	GTTTGTT	+	leaf
filter137	POL006.1	2	0.985708	5.91425	1	6	CGCCTATATATAG	GGCGCGCT	-	leaf
filter138	TATA	3	1.98024e-07	1.18814e-06	2.37629e-06	13	CTATAAATACCAG	TCCCTATAAATACCCC	+	leaf
filter138	TCT	-3	0.198936	1.19362	0.567212	6	CTATAAATACCAG	AAAAGA	-	leaf
filter138	Inr	0	0.199263	1.19558	0.567212	10	CTATAAATACCAG	TGATGAATAG	-	leaf
filter138	POL007.1	-3	0.483649	2.90189	0.967297	7	CTATAAATACCAG	AACAAAC	-	leaf
filter138	Ypatch	-2	0.999981	5.99989	1	8	CTATAAATACCAG	GGGGGGGG	-	leaf
filter138	POL006.1	-7	0.999987	5.99992	1	6	CTATAAATACCAG	AGCGCGCC	+	leaf
filter139	TATA	4	0.0134006	0.0804038	0.160808	12	TATATACGTAGAG	GGGGTATTTATAGGGG	-	leaf
filter139	Inr	-1	0.557957	3.34774	0.999999	10	TATATACGTAGAG	TGATGAATAG	-	leaf
filter139	TCT	0	0.704824	4.22894	0.999999	6	TATATACGTAGAG	TCTTTT	+	leaf
filter139	POL007.1	0	0.894296	5.36578	0.999999	7	TATATACGTAGAG	AACAAAC	-	leaf
filter139	Ypatch	-7	0.920741	5.52445	0.999999	6	TATATACGTAGAG	GGGGGGGG	-	leaf
filter139	POL006.1	-4	0.989596	5.93758	0.999999	8	TATATACGTAGAG	GGCGCGCT	-	leaf
filter140	Inr	-2	0.00198694	0.0119216	0.0238433	10	GCTCATTAATCAC	CTATTCATCA	+	leaf
filter140	TATA	0	0.114461	0.686768	0.686768	13	GCTCATTAATCAC	TCCCTATAAATACCCC	+	leaf
filter140	TCT	-2	0.43663	2.61978	1	6	GCTCATTAATCAC	TCTTTT	+	leaf
filter140	POL006.1	1	0.743792	4.46275	1	7	GCTCATTAATCAC	GGCGCGCT	-	leaf
filter140	POL007.1	-3	0.931178	5.58707	1	7	GCTCATTAATCAC	AACAAAC	-	leaf
filter140	Ypatch	1	0.976943	5.86166	1	7	GCTCATTAATCAC	CCCCCCCC	+	leaf
filter141	POL006.1	-3	0.524045	3.14427	0.998886	8	CCTGCCACGTGGG	AGCGCGCC	+	leaf
filter141	POL007.1	-1	0.685705	4.11423	0.998886	7	CCTGCCACGTGGG	AACAAAC	-	leaf
filter141	Ypatch	-6	0.707341	4.24404	0.998886	7	CCTGCCACGTGGG	GGGGGGGG	-	leaf
filter141	Inr	-2	0.870281	5.22169	0.998886	10	CCTGCCACGTGGG	TGATGAATAG	-	leaf
filter141	TCT	-6	0.930906	5.58544	0.998886	6	CCTGCCACGTGGG	AAAAGA	-	leaf
filter141	TATA	8	0.998661	5.99197	0.998886	8	CCTGCCACGTGGG	TCCCTATAAATACCCC	+	leaf
filter142	POL006.1	-5	0.294329	1.76597	1	8	GGTCTGGCCGGCC	GGCGCGCT	-	leaf
filter142	Ypatch	-5	0.582893	3.49736	1	8	GGTCTGGCCGGCC	GGGGGGGG	-	leaf
filter142	Inr	-1	0.791174	4.74704	1	10	GGTCTGGCCGGCC	TGATGAATAG	-	leaf
filter142	TATA	6	0.882608	5.29565	1	10	GGTCTGGCCGGCC	TCCCTATAAATACCCC	+	leaf
filter142	POL007.1	-1	0.93578	5.61468	1	7	GGTCTGGCCGGCC	GTTTGTT	+	leaf
filter142	TCT	-5	0.991741	5.95044	1	6	GGTCTGGCCGGCC	AAAAGA	-	leaf
filter143	TATA	4	0.00237007	0.0142204	0.0284409	12	TATATATACGTCT	TCCCTATAAATACCCC	+	leaf
filter143	Inr	1	0.481561	2.88936	1	9	TATATATACGTCT	TGATGAATAG	-	leaf
filter143	POL007.1	-5	0.629537	3.77722	1	7	TATATATACGTCT	GTTTGTT	+	leaf
filter143	POL006.1	-6	0.901548	5.40929	1	7	TATATATACGTCT	GGCGCGCT	-	leaf
filter143	TCT	-2	0.933866	5.6032	1	6	TATATATACGTCT	AAAAGA	-	leaf
filter143	Ypatch	-6	0.999998	5.99999	1	7	TATATATACGTCT	CCCCCCCC	+	leaf
filter144	POL006.1	-3	0.637587	3.82552	0.999933	8	TCGACGGTGCATC	AGCGCGCC	+	leaf
filter144	Inr	-4	0.826198	4.95719	0.999933	9	TCGACGGTGCATC	CTATTCATCA	+	leaf
filter144	Ypatch	-2	0.858399	5.15039	0.999933	8	TCGACGGTGCATC	GGGGGGGG	-	leaf
filter144	POL007.1	-6	0.940101	5.64061	0.999933	7	TCGACGGTGCATC	GTTTGTT	+	leaf
filter144	TATA	-1	0.964629	5.78777	0.999933	12	TCGACGGTGCATC	TCCCTATAAATACCCC	+	leaf
filter144	TCT	-1	0.992655	5.95593	0.999933	6	TCGACGGTGCATC	AAAAGA	-	leaf
filter145	TATA	-2	0.00123448	0.00740686	0.0148137	11	TGCGTCTATATAA	TCCCTATAAATACCCC	+	leaf
filter145	TCT	-4	0.331921	1.99153	1	6	TGCGTCTATATAA	TCTTTT	+	leaf
filter145	Inr	-3	0.412993	2.47796	1	10	TGCGTCTATATAA	CTATTCATCA	+	leaf
filter145	POL006.1	0	0.565325	3.39195	1	8	TGCGTCTATATAA	GGCGCGCT	-	leaf
filter145	POL007.1	2	0.896309	5.37786	1	5	TGCGTCTATATAA	GTTTGTT	+	leaf
filter145	Ypatch	-1	0.980468	5.88281	1	8	TGCGTCTATATAA	CCCCCCCC	+	leaf
filter146	Ypatch	-3	0.00227713	0.0136628	0.0273255	8	AACGGGAGGAAGA	GGGGGGGG	-	leaf
filter146	TCT	-7	0.0627622	0.376573	0.376573	6	AACGGGAGGAAGA	AAAAGA	-	leaf
filter146	Inr	-4	0.231233	1.3874	0.924931	9	AACGGGAGGAAGA	TGATGAATAG	-	leaf
filter146	POL006.1	-6	0.624771	3.74862	1	7	AACGGGAGGAAGA	AGCGCGCC	+	leaf
filter146	TATA	9	0.818758	4.91255	1	7	AACGGGAGGAAGA	GGGGTATTTATAGGGG	-	leaf
filter146	POL007.1	-6	0.949568	5.69741	1	7	AACGGGAGGAAGA	AACAAAC	-	leaf
filter147	TCT	-7	0.0519183	0.31151	0.460443	6	CAAACTCTCTCTT	TCTTTT	+	leaf
filter147	Ypatch	-4	0.0767404	0.460443	0.460443	8	CAAACTCTCTCTT	CCCCCCCC	+	leaf
filter147	Inr	-4	0.343409	2.06045	0.992891	9	CAAACTCTCTCTT	CTATTCATCA	+	leaf
filter147	TATA	-5	0.413131	2.47878	0.992891	8	CAAACTCTCTCTT	TCCCTATAAATACCCC	+	leaf
filter147	POL007.1	2	0.413705	2.48223	0.992891	5	CAAACTCTCTCTT	AACAAAC	-	leaf
filter147	POL006.1	-2	0.637223	3.82334	0.999999	8	CAAACTCTCTCTT	AGCGCGCC	+	leaf
filter148	TATA	2	1.33918e-09	8.03506e-09	1.60701e-08	13	CCTATAAATACAC	TCCCTATAAATACCCC	+	leaf
filter148	Inr	-1	0.189022	1.13413	0.821596	10	CCTATAAATACAC	TGATGAATAG	-	leaf
filter148	TCT	-4	0.295415	1.77249	0.824166	6	CCTATAAATACAC	AAAAGA	-	leaf
filter148	POL007.1	-4	0.38134	2.28804	0.824166	7	CCTATAAATACAC	AACAAAC	-	leaf
filter148	Ypatch	3	0.996957	5.98174	1	5	CCTATAAATACAC	CCCCCCCC	+	leaf
filter148	POL006.1	-6	0.999997	5.99998	1	7	CCTATAAATACAC	AGCGCGCC	+	leaf
filter149	POL007.1	-2	0.0700757	0.420454	0.840909	7	CTGTGGTTGCAAC	GTTTGTT	+	leaf
filter149	TATA	3	0.186439	1.11863	0.93714	13	CTGTGGTTGCAAC	TCCCTATAAATACCCC	+	leaf
filter149	Inr	0	0.234285	1.40571	0.93714	10	CTGTGGTTGCAAC	TGATGAATAG	-	leaf
filter149	TCT	1	0.53743	3.22458	0.999941	5	CTGTGGTTGCAAC	TCTTTT	+	leaf
filter149	POL006.1	-8	0.859163	5.15498	0.999941	5	CTGTGGTTGCAAC	GGCGCGCT	-	leaf
filter149	Ypatch	-4	0.995346	5.97208	0.999941	8	CTGTGGTTGCAAC	GGGGGGGG	-	leaf
filter150	POL006.1	2	0.0307467	0.18448	0.36896	6	CGCGCCTCCACGG	AGCGCGCC	+	leaf
filter150	Ypatch	-4	0.190336	1.14202	1	8	CGCGCCTCCACGG	CCCCCCCC	+	leaf
filter150	POL007.1	-4	0.824431	4.94659	1	7	CGCGCCTCCACGG	AACAAAC	-	leaf
filter150	TCT	-4	0.9737	5.8422	1	6	CGCGCCTCCACGG	TCTTTT	+	leaf
filter150	Inr	3	0.985422	5.91253	1	7	CGCGCCTCCACGG	CTATTCATCA	+	leaf
filter150	TATA	-4	0.997184	5.9831	1	9	CGCGCCTCCACGG	TCCCTATAAATACCCC	+	leaf
filter151	POL006.1	-3	0.18552	1.11312	0.999999	8	GCCGGTGCTCTAA	GGCGCGCT	-	leaf
filter151	Inr	-6	0.737567	4.4254	0.999999	7	GCCGGTGCTCTAA	CTATTCATCA	+	leaf
filter151	TCT	-6	0.76554	4.59324	0.999999	6	GCCGGTGCTCTAA	TCTTTT	+	leaf
filter151	TATA	-6	0.81275	4.8765	0.999999	7	GCCGGTGCTCTAA	TCCCTATAAATACCCC	+	leaf
filter151	Ypatch	1	0.864265	5.18559	0.999999	7	GCCGGTGCTCTAA	GGGGGGGG	-	leaf
filter151	POL007.1	-3	0.952685	5.71611	0.999999	7	GCCGGTGCTCTAA	GTTTGTT	+	leaf
filter152	Ypatch	0	0.240915	1.44549	1	8	CTGGCCTCGACAT	CCCCCCCC	+	leaf
filter152	TATA	-2	0.365657	2.19394	1	11	CTGGCCTCGACAT	TCCCTATAAATACCCC	+	leaf
filter152	Inr	-5	0.508429	3.05057	1	8	CTGGCCTCGACAT	CTATTCATCA	+	leaf
filter152	POL006.1	-3	0.595729	3.57438	1	8	CTGGCCTCGACAT	AGCGCGCC	+	leaf
filter152	TCT	-4	0.731736	4.39041	1	6	CTGGCCTCGACAT	TCTTTT	+	leaf
filter152	POL007.1	0	0.99814	5.98884	1	7	CTGGCCTCGACAT	GTTTGTT	+	leaf
filter153	POL007.1	-8	0.0890637	0.534382	1	5	GAATTTTAGTTTG	GTTTGTT	+	leaf
filter153	TCT	-1	0.392203	2.35322	1	6	GAATTTTAGTTTG	TCTTTT	+	leaf
filter153	Inr	-3	0.396924	2.38155	1	10	GAATTTTAGTTTG	TGATGAATAG	-	leaf
filter153	TATA	2	0.514009	3.08406	1	13	GAATTTTAGTTTG	GGGGTATTTATAGGGG	-	leaf
filter153	POL006.1	-7	0.998911	5.99347	1	6	GAATTTTAGTTTG	GGCGCGCT	-	leaf
filter153	Ypatch	-7	0.999991	5.99995	1	6	GAATTTTAGTTTG	GGGGGGGG	-	leaf
filter154	TATA	1	0.000298584	0.0017915	0.00358301	13	CCCTATAAGAACT	TCCCTATAAATACCCC	+	leaf
filter154	TCT	-1	0.0346138	0.207683	0.207683	6	CCCTATAAGAACT	TCTTTT	+	leaf
filter154	Inr	-1	0.271896	1.63138	0.815688	10	CCCTATAAGAACT	CTATTCATCA	+	leaf
filter154	POL007.1	-5	0.450516	2.7031	1	7	CCCTATAAGAACT	AACAAAC	-	leaf
filter154	Ypatch	2	0.723342	4.34005	1	6	CCCTATAAGAACT	CCCCCCCC	+	leaf
filter154	POL006.1	-7	0.9825	5.895	1	6	CCCTATAAGAACT	AGCGCGCC	+	leaf
filter155	POL006.1	-6	0.214789	1.28873	0.992516	7	AAAGTAGCCTCGC	GGCGCGCT	-	leaf
filter155	TCT	0	0.297735	1.78641	0.992516	6	AAAGTAGCCTCGC	AAAAGA	-	leaf
filter155	TATA	6	0.535434	3.2126	0.992516	10	AAAGTAGCCTCGC	TCCCTATAAATACCCC	+	leaf
filter155	Ypatch	-7	0.701213	4.20728	0.992516	6	AAAGTAGCCTCGC	CCCCCCCC	+	leaf
filter155	Inr	3	0.821178	4.92707	0.992516	7	AAAGTAGCCTCGC	TGATGAATAG	-	leaf
filter155	POL007.1	0	0.914831	5.48899	0.992516	7	AAAGTAGCCTCGC	AACAAAC	-	leaf
filter156	POL007.1	-2	0.0345313	0.207188	0.414376	7	TAGTTTTTTAATG	GTTTGTT	+	leaf
filter156	TATA	2	0.1068	0.640799	0.5222	13	TAGTTTTTTAATG	GGGGTATTTATAGGGG	-	leaf
filter156	Inr	-4	0.148981	0.893886	0.5222	9	TAGTTTTTTAATG	TGATGAATAG	-	leaf
filter156	TCT	-3	0.174067	1.0444	0.5222	6	TAGTTTTTTAATG	TCTTTT	+	leaf
filter156	Ypatch	-4	0.992746	5.95648	1	8	TAGTTTTTTAATG	CCCCCCCC	+	leaf
filter156	POL006.1	-7	1	6	1	6	TAGTTTTTTAATG	AGCGCGCC	+	leaf
filter157	TATA	3	0.146475	0.878851	1	13	CTACAACTGCAGG	TCCCTATAAATACCCC	+	leaf
filter157	POL007.1	0	0.481803	2.89082	1	7	CTACAACTGCAGG	AACAAAC	-	leaf
filter157	Inr	-4	0.575306	3.45183	1	9	CTACAACTGCAGG	TGATGAATAG	-	leaf
filter157	TCT	-3	0.744597	4.46758	1	6	CTACAACTGCAGG	AAAAGA	-	leaf
filter157	POL006.1	-7	0.789534	4.7372	1	6	CTACAACTGCAGG	GGCGCGCT	-	leaf
filter157	Ypatch	-8	0.885228	5.31137	1	5	CTACAACTGCAGG	GGGGGGGG	-	leaf
filter158	TATA	4	8.72281e-05	0.000523368	0.00104674	12	TATAAATAGCAAC	TCCCTATAAATACCCC	+	leaf
filter158	Inr	1	0.0109027	0.0654164	0.0470891	9	TATAAATAGCAAC	TGATGAATAG	-	leaf
filter158	TCT	-4	0.186615	1.11969	0.559845	6	TATAAATAGCAAC	AAAAGA	-	leaf
filter158	POL007.1	-6	0.711285	4.26771	1	7	TATAAATAGCAAC	AACAAAC	-	leaf
filter158	Ypatch	-3	0.959896	5.75937	1	8	TATAAATAGCAAC	GGGGGGGG	-	leaf
filter158	POL006.1	-5	0.99928	5.99568	1	8	TATAAATAGCAAC	AGCGCGCC	+	leaf
filter159	Inr	-2	0.26145	1.5687	1	10	TTAAATGCACGGA	TGATGAATAG	-	leaf
filter159	TATA	6	0.323708	1.94225	1	10	TTAAATGCACGGA	TCCCTATAAATACCCC	+	leaf
filter159	POL007.1	-3	0.687186	4.12312	1	7	TTAAATGCACGGA	AACAAAC	-	leaf
filter159	POL006.1	-8	0.807997	4.84798	1	5	TTAAATGCACGGA	AGCGCGCC	+	leaf
filter159	TCT	-2	0.929408	5.57645	1	6	TTAAATGCACGGA	AAAAGA	-	leaf
filter159	Ypatch	-8	0.962661	5.77596	1	5	TTAAATGCACGGA	GGGGGGGG	-	leaf
filter160	POL007.1	-2	0.200894	1.20537	0.999998	7	TTAACGCATAGAA	AACAAAC	-	leaf
filter160	Inr	-1	0.266332	1.59799	0.999998	10	TTAACGCATAGAA	TGATGAATAG	-	leaf
filter160	TATA	2	0.44164	2.64984	0.999998	13	TTAACGCATAGAA	TCCCTATAAATACCCC	+	leaf
filter160	TCT	-6	0.750817	4.5049	0.999998	6	TTAACGCATAGAA	AAAAGA	-	leaf
filter160	POL006.1	-2	0.871971	5.23182	0.999998	8	TTAACGCATAGAA	AGCGCGCC	+	leaf
filter160	Ypatch	1	0.973514	5.84108	0.999998	7	TTAACGCATAGAA	CCCCCCCC	+	leaf
filter161	TCT	-2	0.0164356	0.0986134	0.0932384	6	ATTTTTTTTGGAA	TCTTTT	+	leaf
filter161	POL007.1	0	0.0167974	0.100785	0.0932384	7	ATTTTTTTTGGAA	GTTTGTT	+	leaf
filter161	TATA	3	0.0233096	0.139858	0.0932384	13	ATTTTTTTTGGAA	GGGGTATTTATAGGGG	-	leaf
filter161	Inr	-5	0.502856	3.01714	1	8	ATTTTTTTTGGAA	TGATGAATAG	-	leaf
filter161	Ypatch	-1	0.847571	5.08542	1	8	ATTTTTTTTGGAA	CCCCCCCC	+	leaf
filter161	POL006.1	2	1	6	1	6	ATTTTTTTTGGAA	GGCGCGCT	-	leaf
filter162	Inr	0	0.12292	0.73752	0.999899	10	TGCTGCTAGGTAG	TGATGAATAG	-	leaf
filter162	TATA	4	0.374275	2.24565	0.999899	12	TGCTGCTAGGTAG	GGGGTATTTATAGGGG	-	leaf
filter162	POL006.1	-3	0.587639	3.52583	0.999899	8	TGCTGCTAGGTAG	GGCGCGCT	-	leaf
filter162	TCT	-4	0.830213	4.98128	0.999899	6	TGCTGCTAGGTAG	AAAAGA	-	leaf
filter162	POL007.1	2	0.876987	5.26192	0.999899	5	TGCTGCTAGGTAG	GTTTGTT	+	leaf
filter162	Ypatch	-4	0.979781	5.87868	0.999899	8	TGCTGCTAGGTAG	GGGGGGGG	-	leaf
filter163	Ypatch	-2	0.226362	1.35817	1	8	GGTCACCCCGGGG	CCCCCCCC	+	leaf
filter163	POL006.1	-4	0.287714	1.72629	1	8	GGTCACCCCGGGG	AGCGCGCC	+	leaf
filter163	TATA	1	0.966539	5.79924	1	13	GGTCACCCCGGGG	GGGGTATTTATAGGGG	-	leaf
filter163	POL007.1	-3	0.986576	5.91946	1	7	GGTCACCCCGGGG	AACAAAC	-	leaf
filter163	TCT	-2	0.999698	5.99819	1	6	GGTCACCCCGGGG	TCTTTT	+	leaf
filter163	Inr	2	0.999959	5.99975	1	8	GGTCACCCCGGGG	CTATTCATCA	+	leaf
filter164	Inr	-6	0.0410229	0.246137	0.492274	7	TAAGTCCCACTCA	CTATTCATCA	+	leaf
filter164	Ypatch	-4	0.167738	1.00643	0.920291	8	TAAGTCCCACTCA	CCCCCCCC	+	leaf
filter164	TCT	-6	0.298203	1.78922	0.920291	6	TAAGTCCCACTCA	TCTTTT	+	leaf
filter164	TATA	6	0.37348	2.24088	0.920291	10	TAAGTCCCACTCA	TCCCTATAAATACCCC	+	leaf
filter164	POL006.1	-3	0.383454	2.30073	0.920291	8	TAAGTCCCACTCA	GGCGCGCT	-	leaf
filter164	POL007.1	-7	0.904041	5.42424	1	6	TAAGTCCCACTCA	AACAAAC	-	leaf
filter165	TATA	6	0.00903959	0.0542375	0.108475	10	TAAAAAAGACCCG	TCCCTATAAATACCCC	+	leaf
filter165	TCT	-3	0.0439086	0.263451	0.263451	6	TAAAAAAGACCCG	AAAAGA	-	leaf
filter165	Inr	3	0.128538	0.771226	0.514151	7	TAAAAAAGACCCG	TGATGAATAG	-	leaf
filter165	POL007.1	-5	0.29129	1.74774	0.87387	7	TAAAAAAGACCCG	AACAAAC	-	leaf
filter165	POL006.1	-5	0.393428	2.36057	0.944226	8	TAAAAAAGACCCG	AGCGCGCC	+	leaf
filter165	Ypatch	-7	0.969157	5.81494	1	6	TAAAAAAGACCCG	CCCCCCCC	+	leaf
filter166	TCT	-2	0.00696055	0.0417633	0.0835266	6	ATAAAAGGCTGGT	AAAAGA	-	leaf
filter166	TATA	5	0.0207728	0.124637	0.124637	11	ATAAAAGGCTGGT	TCCCTATAAATACCCC	+	leaf
filter166	POL006.1	-5	0.206856	1.24114	0.651162	8	ATAAAAGGCTGGT	AGCGCGCC	+	leaf
filter166	Inr	2	0.240842	1.44505	0.651162	8	ATAAAAGGCTGGT	TGATGAATAG	-	leaf
filter166	POL007.1	0	0.441296	2.64778	0.882592	7	ATAAAAGGCTGGT	AACAAAC	-	leaf
filter166	Ypatch	-4	0.913087	5.47852	0.999999	8	ATAAAAGGCTGGT	GGGGGGGG	-	leaf
filter167	POL007.1	0	0.100247	0.601482	1	7	ACCCAACTACCGA	AACAAAC	-	leaf
filter167	Inr	2	0.446117	2.6767	1	8	ACCCAACTACCGA	CTATTCATCA	+	leaf
filter167	TATA	-1	0.544999	3.26999	1	12	ACCCAACTACCGA	TCCCTATAAATACCCC	+	leaf
filter167	TCT	-7	0.669165	4.01499	1	6	ACCCAACTACCGA	AAAAGA	-	leaf
filter167	POL006.1	-8	0.849518	5.09711	1	5	ACCCAACTACCGA	AGCGCGCC	+	leaf
filter167	Ypatch	-3	0.999977	5.99986	1	8	ACCCAACTACCGA	CCCCCCCC	+	leaf
filter168	Ypatch	-1	0.208118	1.24871	0.999995	8	ATCCGGCCCAACC	CCCCCCCC	+	leaf
filter168	POL006.1	-2	0.50952	3.05712	0.999995	8	ATCCGGCCCAACC	AGCGCGCC	+	leaf
filter168	POL007.1	-6	0.629097	3.77458	0.999995	7	ATCCGGCCCAACC	AACAAAC	-	leaf
filter168	Inr	-3	0.749595	4.49757	0.999995	10	ATCCGGCCCAACC	CTATTCATCA	+	leaf
filter168	TATA	-1	0.867676	5.20606	0.999995	12	ATCCGGCCCAACC	TCCCTATAAATACCCC	+	leaf
filter168	TCT	-1	0.981042	5.88625	0.999995	6	ATCCGGCCCAACC	TCTTTT	+	leaf
filter169	Inr	-1	0.13937	0.836223	0.999431	10	GCCGGTCATAACC	CTATTCATCA	+	leaf
filter169	POL006.1	1	0.369705	2.21823	0.999431	7	GCCGGTCATAACC	AGCGCGCC	+	leaf
filter169	TATA	1	0.954539	5.72723	0.999431	13	GCCGGTCATAACC	TCCCTATAAATACCCC	+	leaf
filter169	TCT	-1	0.959526	5.75716	0.999431	6	GCCGGTCATAACC	TCTTTT	+	leaf
filter169	Ypatch	-3	0.970594	5.82356	0.999431	8	GCCGGTCATAACC	GGGGGGGG	-	leaf
filter169	POL007.1	0	0.970941	5.82565	0.999431	7	GCCGGTCATAACC	GTTTGTT	+	leaf
filter170	TATA	4	0.00526486	0.0315892	0.0631783	12	TATATATGTTGGC	GGGGTATTTATAGGGG	-	leaf
filter170	Inr	-1	0.569757	3.41854	1	10	TATATATGTTGGC	TGATGAATAG	-	leaf
filter170	POL007.1	-3	0.747481	4.48489	1	7	TATATATGTTGGC	GTTTGTT	+	leaf
filter170	TCT	0	0.904581	5.42749	1	6	TATATATGTTGGC	TCTTTT	+	leaf
filter170	POL006.1	-6	0.92519	5.55114	1	7	TATATATGTTGGC	GGCGCGCT	-	leaf
filter170	Ypatch	-7	0.999999	6	1	6	TATATATGTTGGC	GGGGGGGG	-	leaf
filter171	TATA	2	0.000237875	0.00142725	0.0028545	13	TATATAAATAGCA	TCCCTATAAATACCCC	+	leaf
filter171	Inr	-1	0.0647134	0.38828	0.258854	10	TATATAAATAGCA	TGATGAATAG	-	leaf
filter171	TCT	-4	0.773591	4.64154	1	6	TATATAAATAGCA	AAAAGA	-	leaf
filter171	POL007.1	-5	0.94358	5.66148	1	7	TATATAAATAGCA	AACAAAC	-	leaf
filter171	Ypatch	-8	1	6	1	5	TATATAAATAGCA	CCCCCCCC	+	leaf
filter171	POL006.1	-7	1	6	1	6	TATATAAATAGCA	AGCGCGCC	+	leaf
filter172	TATA	5	7.69311e-05	0.000461587	0.000923173	11	ATAAATACAGGCG	TCCCTATAAATACCCC	+	leaf
filter172	Inr	2	0.0168231	0.100939	0.100939	8	ATAAATACAGGCG	TGATGAATAG	-	leaf
filter172	TCT	-1	0.145278	0.871666	0.435833	6	ATAAATACAGGCG	AAAAGA	-	leaf
filter172	POL007.1	1	0.489992	2.93995	1	6	ATAAATACAGGCG	AACAAAC	-	leaf
filter172	POL006.1	-4	0.831633	4.9898	1	8	ATAAATACAGGCG	AGCGCGCC	+	leaf
filter172	Ypatch	-2	0.984638	5.90783	1	8	ATAAATACAGGCG	GGGGGGGG	-	leaf
filter173	TCT	-8	0.111148	0.66689	0.993108	5	AAGTGGACACTTT	TCTTTT	+	leaf
filter173	POL007.1	-5	0.510056	3.06034	0.993108	7	AAGTGGACACTTT	AACAAAC	-	leaf
filter173	TATA	-4	0.780468	4.68281	0.993108	9	AAGTGGACACTTT	GGGGTATTTATAGGGG	-	leaf
filter173	Ypatch	1	0.786129	4.71677	0.993108	7	AAGTGGACACTTT	GGGGGGGG	-	leaf
filter173	POL006.1	-1	0.901179	5.40707	0.993108	8	AAGTGGACACTTT	AGCGCGCC	+	leaf
filter173	Inr	-8	0.926862	5.56117	0.993108	5	AAGTGGACACTTT	CTATTCATCA	+	leaf
filter174	TATA	2	3.8664e-06	2.31984e-05	4.63968e-05	13	GCTATATAAAGAC	TCCCTATAAATACCCC	+	leaf
filter174	TCT	-6	0.379501	2.27701	0.999999	6	GCTATATAAAGAC	AAAAGA	-	leaf
filter174	Inr	-1	0.590871	3.54523	0.999999	10	GCTATATAAAGAC	TGATGAATAG	-	leaf
filter174	POL007.1	-4	0.918652	5.51191	0.999999	7	GCTATATAAAGAC	AACAAAC	-	leaf
filter174	POL006.1	-8	0.96009	5.76054	0.999999	5	GCTATATAAAGAC	AGCGCGCC	+	leaf
filter174	Ypatch	-3	0.999999	5.99999	0.999999	8	GCTATATAAAGAC	GGGGGGGG	-	leaf
filter175	POL007.1	-6	0.0798221	0.478932	0.826743	7	GGGCCCACCAAGT	AACAAAC	-	leaf
filter175	POL006.1	1	0.137791	0.826743	0.826743	7	GGGCCCACCAAGT	AGCGCGCC	+	leaf
filter175	TATA	-2	0.358737	2.15242	1	11	GGGCCCACCAAGT	TCCCTATAAATACCCC	+	leaf
filter175	Ypatch	-1	0.648555	3.89133	1	8	GGGCCCACCAAGT	CCCCCCCC	+	leaf
filter175	Inr	-3	0.716517	4.2991	1	10	GGGCCCACCAAGT	CTATTCATCA	+	leaf
filter175	TCT	-6	0.99147	5.94882	1	6	GGGCCCACCAAGT	AAAAGA	-	leaf
filter176	TCT	-6	0.278463	1.67078	1	6	CAAAGCTCAAGAT	AAAAGA	-	leaf
filter176	Inr	-3	0.618419	3.71051	1	10	CAAAGCTCAAGAT	TGATGAATAG	-	leaf
filter176	POL007.1	1	0.726744	4.36047	1	6	CAAAGCTCAAGAT	AACAAAC	-	leaf
filter176	POL006.1	-1	0.759027	4.55416	1	8	CAAAGCTCAAGAT	AGCGCGCC	+	leaf
filter176	TATA	-4	0.81302	4.87812	1	9	CAAAGCTCAAGAT	TCCCTATAAATACCCC	+	leaf
filter176	Ypatch	0	0.992204	5.95322	1	8	CAAAGCTCAAGAT	CCCCCCCC	+	leaf
filter177	TCT	-3	0.249932	1.49959	0.999883	6	GAGTCGATCGGCG	TCTTTT	+	leaf
filter177	POL006.1	3	0.440243	2.64146	0.999883	5	GAGTCGATCGGCG	AGCGCGCC	+	leaf
filter177	TATA	3	0.642598	3.85559	0.999883	13	GAGTCGATCGGCG	GGGGTATTTATAGGGG	-	leaf
filter177	POL007.1	-5	0.852534	5.1152	0.999883	7	GAGTCGATCGGCG	GTTTGTT	+	leaf
filter177	Inr	4	0.937468	5.62481	0.999883	6	GAGTCGATCGGCG	TGATGAATAG	-	leaf
filter177	Ypatch	-2	0.98074	5.88444	0.999883	8	GAGTCGATCGGCG	CCCCCCCC	+	leaf
filter178	POL007.1	0	0.335483	2.0129	0.999975	7	CAGCAGCGATGTT	AACAAAC	-	leaf
filter178	TCT	-1	0.630034	3.78021	0.999975	6	CAGCAGCGATGTT	AAAAGA	-	leaf
filter178	POL006.1	1	0.665722	3.99433	0.999975	7	CAGCAGCGATGTT	AGCGCGCC	+	leaf
filter178	Inr	5	0.85909	5.15454	0.999975	5	CAGCAGCGATGTT	CTATTCATCA	+	leaf
filter178	Ypatch	0	0.963793	5.78276	0.999975	8	CAGCAGCGATGTT	GGGGGGGG	-	leaf
filter178	TATA	-5	0.999085	5.99451	0.999975	8	CAGCAGCGATGTT	GGGGTATTTATAGGGG	-	leaf
filter179	POL006.1	-6	0.00145545	0.00873267	0.0174653	7	TCCGCCGGCGCGC	GGCGCGCT	-	leaf
filter179	Ypatch	-1	0.496694	2.98016	1	8	TCCGCCGGCGCGC	CCCCCCCC	+	leaf
filter179	Inr	3	0.84725	5.0835	1	7	TCCGCCGGCGCGC	CTATTCATCA	+	leaf
filter179	POL007.1	-6	0.990267	5.9416	1	7	TCCGCCGGCGCGC	GTTTGTT	+	leaf
filter179	TCT	-4	0.998545	5.99127	1	6	TCCGCCGGCGCGC	TCTTTT	+	leaf
filter179	TATA	6	0.999892	5.99935	1	10	TCCGCCGGCGCGC	GGGGTATTTATAGGGG	-	leaf
filter180	TCT	-1	0.426969	2.56181	1	6	CACTGTTATATCT	TCTTTT	+	leaf
filter180	Inr	-3	0.636	3.816	1	10	CACTGTTATATCT	CTATTCATCA	+	leaf
filter180	Ypatch	-5	0.783994	4.70396	1	8	CACTGTTATATCT	CCCCCCCC	+	leaf
filter180	TATA	-4	0.791641	4.74984	1	9	CACTGTTATATCT	GGGGTATTTATAGGGG	-	leaf
filter180	POL007.1	-4	0.807361	4.84416	1	7	CACTGTTATATCT	GTTTGTT	+	leaf
filter180	POL006.1	1	0.999597	5.99758	1	7	CACTGTTATATCT	AGCGCGCC	+	leaf
filter181	TATA	3	0.000209615	0.00125769	0.00251538	13	CTATAAGTAGGCC	TCCCTATAAATACCCC	+	leaf
filter181	Inr	0	0.0109091	0.0654549	0.0654549	10	CTATAAGTAGGCC	TGATGAATAG	-	leaf
filter181	TCT	-4	0.352879	2.11727	1	6	CTATAAGTAGGCC	AAAAGA	-	leaf
filter181	POL006.1	-5	0.458998	2.75399	1	8	CTATAAGTAGGCC	AGCGCGCC	+	leaf
filter181	Ypatch	-4	0.652302	3.91381	1	8	CTATAAGTAGGCC	GGGGGGGG	-	leaf
filter181	POL007.1	-6	0.965521	5.79313	1	7	CTATAAGTAGGCC	GTTTGTT	+	leaf
filter182	TCT	-3	0.323635	1.94181	1	6	TTTTCTGTCAGCC	TCTTTT	+	leaf
filter182	POL006.1	-5	0.398776	2.39266	1	8	TTTTCTGTCAGCC	AGCGCGCC	+	leaf
filter182	Inr	-3	0.463189	2.77914	1	10	TTTTCTGTCAGCC	CTATTCATCA	+	leaf
filter182	POL007.1	1	0.687347	4.12408	1	6	TTTTCTGTCAGCC	GTTTGTT	+	leaf
filter182	Ypatch	-7	0.73549	4.41294	1	6	TTTTCTGTCAGCC	CCCCCCCC	+	leaf
filter182	TATA	2	0.888728	5.33237	1	13	TTTTCTGTCAGCC	TCCCTATAAATACCCC	+	leaf
filter183	POL006.1	-5	0.0216368	0.129821	0.259642	8	GGCCCGGCCCGGG	GGCGCGCT	-	leaf
filter183	Ypatch	-2	0.247235	1.48341	0.999998	8	GGCCCGGCCCGGG	CCCCCCCC	+	leaf
filter183	POL007.1	-1	0.994433	5.9666	0.999998	7	GGCCCGGCCCGGG	AACAAAC	-	leaf
filter183	TCT	-3	0.995363	5.97218	0.999998	6	GGCCCGGCCCGGG	TCTTTT	+	leaf
filter183	Inr	-4	0.999556	5.99733	0.999998	9	GGCCCGGCCCGGG	CTATTCATCA	+	leaf
filter183	TATA	2	0.999569	5.99741	0.999998	13	GGCCCGGCCCGGG	GGGGTATTTATAGGGG	-	leaf
filter184	TATA	1	0.171147	1.02688	1	13	GGGGAGCCATCAG	GGGGTATTTATAGGGG	-	leaf
filter184	Ypatch	2	0.2825	1.695	1	6	GGGGAGCCATCAG	GGGGGGGG	-	leaf
filter184	POL006.1	0	0.39472	2.36832	1	8	GGGGAGCCATCAG	AGCGCGCC	+	leaf
filter184	Inr	3	0.770464	4.62278	1	7	GGGGAGCCATCAG	TGATGAATAG	-	leaf
filter184	POL007.1	2	0.892597	5.35558	1	5	GGGGAGCCATCAG	GTTTGTT	+	leaf
filter184	TCT	-8	0.8952	5.3712	1	5	GGGGAGCCATCAG	AAAAGA	-	leaf
filter185	POL006.1	-3	0.214078	1.28447	1	8	GTGTGGGCCCCAC	AGCGCGCC	+	leaf
filter185	POL007.1	-6	0.259585	1.55751	1	7	GTGTGGGCCCCAC	AACAAAC	-	leaf
filter185	Ypatch	-7	0.612862	3.67717	1	6	GTGTGGGCCCCAC	CCCCCCCC	+	leaf
filter185	TATA	-4	0.996185	5.97711	1	9	GTGTGGGCCCCAC	GGGGTATTTATAGGGG	-	leaf
filter185	Inr	-7	0.997336	5.98402	1	6	GTGTGGGCCCCAC	CTATTCATCA	+	leaf
filter185	TCT	-7	0.999988	5.99993	1	6	GTGTGGGCCCCAC	TCTTTT	+	leaf
filter186	POL006.1	0	0.201233	1.2074	1	8	CGGCCGTCGACAC	AGCGCGCC	+	leaf
filter186	Inr	-3	0.810081	4.86048	1	10	CGGCCGTCGACAC	CTATTCATCA	+	leaf
filter186	Ypatch	-3	0.830049	4.98029	1	8	CGGCCGTCGACAC	CCCCCCCC	+	leaf
filter186	TATA	0	0.9401	5.6406	1	13	CGGCCGTCGACAC	GGGGTATTTATAGGGG	-	leaf
filter186	TCT	-8	0.996164	5.97698	1	5	CGGCCGTCGACAC	AAAAGA	-	leaf
filter186	POL007.1	-8	0.996588	5.97953	1	5	CGGCCGTCGACAC	AACAAAC	-	leaf
filter187	POL006.1	1	0.409211	2.45526	0.999997	7	TCGCCGGCCGAAA	GGCGCGCT	-	leaf
filter187	Ypatch	-5	0.545842	3.27505	0.999997	8	TCGCCGGCCGAAA	GGGGGGGG	-	leaf
filter187	POL007.1	-7	0.65466	3.92796	0.999997	6	TCGCCGGCCGAAA	AACAAAC	-	leaf
filter187	Inr	-5	0.854694	5.12816	0.999997	8	TCGCCGGCCGAAA	TGATGAATAG	-	leaf
filter187	TATA	8	0.876027	5.25616	0.999997	8	TCGCCGGCCGAAA	GGGGTATTTATAGGGG	-	leaf
filter187	TCT	-5	0.932981	5.59789	0.999997	6	TCGCCGGCCGAAA	AAAAGA	-	leaf
filter188	POL006.1	0	0.0708439	0.425063	0.850126	8	GGCGACCGGGCGG	GGCGCGCT	-	leaf
filter188	Ypatch	-7	0.418266	2.5096	1	6	GGCGACCGGGCGG	GGGGGGGG	-	leaf
filter188	POL007.1	-7	0.779423	4.67654	1	6	GGCGACCGGGCGG	GTTTGTT	+	leaf
filter188	Inr	-7	0.79144	4.74864	1	6	GGCGACCGGGCGG	TGATGAATAG	-	leaf
filter188	TATA	0	0.988292	5.92975	1	13	GGCGACCGGGCGG	GGGGTATTTATAGGGG	-	leaf
filter188	TCT	-5	0.989208	5.93525	1	6	GGCGACCGGGCGG	TCTTTT	+	leaf
filter189	POL007.1	-7	0.0892329	0.535397	1	6	CATGCCTACCAAA	AACAAAC	-	leaf
filter189	POL006.1	2	0.244916	1.4695	1	6	CATGCCTACCAAA	AGCGCGCC	+	leaf
filter189	TATA	-3	0.459948	2.75969	1	10	CATGCCTACCAAA	TCCCTATAAATACCCC	+	leaf
filter189	Inr	1	0.5832	3.4992	1	9	CATGCCTACCAAA	CTATTCATCA	+	leaf
filter189	Ypatch	-2	0.79955	4.7973	1	8	CATGCCTACCAAA	CCCCCCCC	+	leaf
filter189	TCT	1	0.93299	5.59794	1	5	CATGCCTACCAAA	TCTTTT	+	leaf
filter190	Ypatch	-1	0.119559	0.717355	1	8	CGGAGATGGCGAA	GGGGGGGG	-	leaf
filter190	Inr	-3	0.325603	1.95362	1	10	CGGAGATGGCGAA	TGATGAATAG	-	leaf
filter190	TCT	-3	0.531097	3.18658	1	6	CGGAGATGGCGAA	AAAAGA	-	leaf
filter190	POL006.1	-5	0.624565	3.74739	1	8	CGGAGATGGCGAA	AGCGCGCC	+	leaf
filter190	TATA	4	0.969005	5.81403	1	12	CGGAGATGGCGAA	TCCCTATAAATACCCC	+	leaf
filter190	POL007.1	-4	0.992805	5.95683	1	7	CGGAGATGGCGAA	GTTTGTT	+	leaf
filter191	POL006.1	0	0.297348	1.78409	0.999878	8	GGGACGCCTCAAT	AGCGCGCC	+	leaf
filter191	Inr	-5	0.325417	1.9525	0.999878	8	GGGACGCCTCAAT	CTATTCATCA	+	leaf
filter191	POL007.1	-3	0.506984	3.0419	0.999878	7	GGGACGCCTCAAT	AACAAAC	-	leaf
filter191	Ypatch	-4	0.576613	3.45968	0.999878	8	GGGACGCCTCAAT	CCCCCCCC	+	leaf
filter191	TATA	-2	0.830099	4.98059	0.999878	11	GGGACGCCTCAAT	GGGGTATTTATAGGGG	-	leaf
filter191	TCT	-4	0.89874	5.39244	0.999878	6	GGGACGCCTCAAT	TCTTTT	+	leaf
filter192	TATA	6	0.0854452	0.512671	1	10	TATAAATCACATG	TCCCTATAAATACCCC	+	leaf
filter192	Inr	1	0.180368	1.08221	1	9	TATAAATCACATG	CTATTCATCA	+	leaf
filter192	TCT	-8	0.496887	2.98132	1	5	TATAAATCACATG	AAAAGA	-	leaf
filter192	POL007.1	-3	0.510117	3.0607	1	7	TATAAATCACATG	AACAAAC	-	leaf
filter192	POL006.1	-5	0.971283	5.8277	1	8	TATAAATCACATG	AGCGCGCC	+	leaf
filter192	Ypatch	-6	0.99993	5.99958	1	7	TATAAATCACATG	CCCCCCCC	+	leaf
filter193	POL006.1	-4	0.0660834	0.396501	0.793001	8	GGCCGGCACCTGG	GGCGCGCT	-	leaf
filter193	Ypatch	-2	0.629381	3.77629	1	8	GGCCGGCACCTGG	CCCCCCCC	+	leaf
filter193	POL007.1	-5	0.957645	5.74587	1	7	GGCCGGCACCTGG	GTTTGTT	+	leaf
filter193	TCT	-5	0.985611	5.91366	1	6	GGCCGGCACCTGG	TCTTTT	+	leaf
filter193	TATA	0	0.992963	5.95778	1	13	GGCCGGCACCTGG	GGGGTATTTATAGGGG	-	leaf
filter193	Inr	-1	0.99859	5.99154	1	10	GGCCGGCACCTGG	CTATTCATCA	+	leaf
filter194	TCT	-6	0.127526	0.765154	1	6	CGCTCTGCTTTCT	TCTTTT	+	leaf
filter194	Inr	-2	0.364	2.184	1	10	CGCTCTGCTTTCT	CTATTCATCA	+	leaf
filter194	POL006.1	0	0.474005	2.84403	1	8	CGCTCTGCTTTCT	AGCGCGCC	+	leaf
filter194	Ypatch	-4	0.524755	3.14853	1	8	CGCTCTGCTTTCT	CCCCCCCC	+	leaf
filter194	POL007.1	-6	0.676353	4.05812	1	7	CGCTCTGCTTTCT	GTTTGTT	+	leaf
filter194	TATA	-4	0.901289	5.40774	1	9	CGCTCTGCTTTCT	GGGGTATTTATAGGGG	-	leaf
filter195	POL006.1	-6	0.16534	0.992038	1	7	CCTGCCACCATGC	AGCGCGCC	+	leaf
filter195	Inr	-7	0.569792	3.41875	1	6	CCTGCCACCATGC	CTATTCATCA	+	leaf
filter195	POL007.1	2	0.854948	5.12969	1	5	CCTGCCACCATGC	AACAAAC	-	leaf
filter195	TCT	-8	0.876722	5.26033	1	5	CCTGCCACCATGC	TCTTTT	+	leaf
filter195	Ypatch	-5	0.950727	5.70436	1	8	CCTGCCACCATGC	CCCCCCCC	+	leaf
filter195	TATA	2	0.987555	5.92533	1	13	CCTGCCACCATGC	TCCCTATAAATACCCC	+	leaf
filter196	POL006.1	-2	0.29248	1.75488	0.999427	8	ATGGCCCACGTGA	GGCGCGCT	-	leaf
filter196	TATA	-4	0.583708	3.50225	0.999427	9	ATGGCCCACGTGA	TCCCTATAAATACCCC	+	leaf
filter196	POL007.1	-2	0.599663	3.59798	0.999427	7	ATGGCCCACGTGA	AACAAAC	-	leaf
filter196	Ypatch	-1	0.698025	4.18815	0.999427	8	ATGGCCCACGTGA	CCCCCCCC	+	leaf
filter196	Inr	-1	0.952977	5.71786	0.999427	10	ATGGCCCACGTGA	CTATTCATCA	+	leaf
filter196	TCT	-5	0.970651	5.82391	0.999427	6	ATGGCCCACGTGA	TCTTTT	+	leaf
filter197	POL006.1	-4	0.0360071	0.216043	0.321665	8	CCTGCGCGAGGCC	AGCGCGCC	+	leaf
filter197	Ypatch	-3	0.608482	3.65089	1	8	CCTGCGCGAGGCC	GGGGGGGG	-	leaf
filter197	TCT	-3	0.934637	5.60782	1	6	CCTGCGCGAGGCC	AAAAGA	-	leaf
filter197	TATA	1	0.963183	5.7791	1	13	CCTGCGCGAGGCC	TCCCTATAAATACCCC	+	leaf
filter197	POL007.1	-3	0.995637	5.97382	1	7	CCTGCGCGAGGCC	GTTTGTT	+	leaf
filter197	Inr	-2	0.999389	5.99633	1	10	CCTGCGCGAGGCC	TGATGAATAG	-	leaf
filter198	POL007.1	-7	0.140646	0.843875	1	6	AAATGTAGATTGT	GTTTGTT	+	leaf
filter198	TATA	-3	0.314812	1.88887	1	10	AAATGTAGATTGT	GGGGTATTTATAGGGG	-	leaf
filter198	Inr	-2	0.53966	3.23796	1	10	AAATGTAGATTGT	TGATGAATAG	-	leaf
filter198	TCT	-5	0.723094	4.33856	1	6	AAATGTAGATTGT	TCTTTT	+	leaf
filter198	Ypatch	-1	0.858166	5.14899	1	8	AAATGTAGATTGT	GGGGGGGG	-	leaf
filter198	POL006.1	-1	0.983974	5.90384	1	8	AAATGTAGATTGT	GGCGCGCT	-	leaf
filter199	TCT	-1	0.0270386	0.162231	0.324463	6	TTCTTATACGATT	TCTTTT	+	leaf
filter199	TATA	4	0.214091	1.28454	1	12	TTCTTATACGATT	GGGGTATTTATAGGGG	-	leaf
filter199	Inr	1	0.35428	2.12568	1	9	TTCTTATACGATT	CTATTCATCA	+	leaf
filter199	POL007.1	2	0.870943	5.22566	1	5	TTCTTATACGATT	GTTTGTT	+	leaf
filter199	Ypatch	-1	0.904718	5.42831	1	8	TTCTTATACGATT	CCCCCCCC	+	leaf
filter199	POL006.1	-7	0.985361	5.91217	1	6	TTCTTATACGATT	AGCGCGCC	+	leaf
filter200	TATA	3	6.03139e-06	3.61884e-05	7.23767e-05	13	CTATATATACTCC	TCCCTATAAATACCCC	+	leaf
filter200	Inr	0	0.384409	2.30645	1	10	CTATATATACTCC	CTATTCATCA	+	leaf
filter200	TCT	1	0.819265	4.91559	1	5	CTATATATACTCC	TCTTTT	+	leaf
filter200	POL007.1	-3	0.910824	5.46494	1	7	CTATATATACTCC	AACAAAC	-	leaf
filter200	Ypatch	-5	0.978592	5.87155	1	8	CTATATATACTCC	CCCCCCCC	+	leaf
filter200	POL006.1	-7	0.999604	5.99763	1	6	CTATATATACTCC	GGCGCGCT	-	leaf
filter201	TATA	1	2.81255e-08	1.68753e-07	3.37506e-07	13	GCCTATATAAACC	TCCCTATAAATACCCC	+	leaf
filter201	Inr	-2	0.231949	1.39169	0.927796	10	GCCTATATAAACC	CTATTCATCA	+	leaf
filter201	TCT	-1	0.367347	2.20408	1	6	GCCTATATAAACC	TCTTTT	+	leaf
filter201	POL007.1	-5	0.966529	5.79917	1	7	GCCTATATAAACC	AACAAAC	-	leaf
filter201	Ypatch	0	0.966943	5.80166	1	8	GCCTATATAAACC	CCCCCCCC	+	leaf
filter201	POL006.1	2	0.999999	5.99999	1	6	GCCTATATAAACC	AGCGCGCC	+	leaf
filter202	TATA	4	0.000352195	0.00211317	0.00422634	12	TATAAAAGCAGGA	TCCCTATAAATACCCC	+	leaf
filter202	TCT	-3	0.0289435	0.173661	0.148349	6	TATAAAAGCAGGA	AAAAGA	-	leaf
filter202	Inr	1	0.0809013	0.485408	0.242704	9	TATAAAAGCAGGA	TGATGAATAG	-	leaf
filter202	Ypatch	-5	0.56785	3.4071	1	8	TATAAAAGCAGGA	GGGGGGGG	-	leaf
filter202	POL007.1	-5	0.640207	3.84124	1	7	TATAAAAGCAGGA	AACAAAC	-	leaf
filter202	POL006.1	-6	0.772443	4.63466	1	7	TATAAAAGCAGGA	AGCGCGCC	+	leaf
filter203	POL006.1	-5	0.0174256	0.104554	0.209107	8	TAAAAGACGCGCG	GGCGCGCT	-	leaf
filter203	TCT	-1	0.0475217	0.28513	0.28513	6	TAAAAGACGCGCG	AAAAGA	-	leaf
filter203	TATA	5	0.278909	1.67345	0.744221	11	TAAAAGACGCGCG	TCCCTATAAATACCCC	+	leaf
filter203	POL007.1	-3	0.310092	1.86055	0.744221	7	TAAAAGACGCGCG	AACAAAC	-	leaf
filter203	Ypatch	-5	0.856369	5.13821	1	8	TAAAAGACGCGCG	GGGGGGGG	-	leaf
filter203	Inr	-1	0.932837	5.59702	1	10	TAAAAGACGCGCG	TGATGAATAG	-	leaf
filter204	TATA	2	0.0204721	0.122832	0.245665	13	ACTATAAGGCGGG	TCCCTATAAATACCCC	+	leaf
filter204	Ypatch	-5	0.0940323	0.564194	0.357647	8	ACTATAAGGCGGG	GGGGGGGG	-	leaf
filter204	TCT	-3	0.119216	0.715293	0.357647	6	ACTATAAGGCGGG	AAAAGA	-	leaf
filter204	Inr	-1	0.155965	0.935793	0.374317	10	ACTATAAGGCGGG	TGATGAATAG	-	leaf
filter204	POL006.1	-7	0.560775	3.36465	1	6	ACTATAAGGCGGG	GGCGCGCT	-	leaf
filter204	POL007.1	0	0.650714	3.90429	1	7	ACTATAAGGCGGG	AACAAAC	-	leaf
filter205	Inr	1	0.013356	0.0801359	0.160272	9	TATAGATTACGCG	CTATTCATCA	+	leaf
filter205	TATA	4	0.0424288	0.254573	0.254573	12	TATAGATTACGCG	GGGGTATTTATAGGGG	-	leaf
filter205	POL006.1	-7	0.612668	3.67601	0.999996	6	TATAGATTACGCG	AGCGCGCC	+	leaf
filter205	TCT	0	0.756819	4.54092	0.999996	6	TATAGATTACGCG	AAAAGA	-	leaf
filter205	POL007.1	-3	0.867605	5.20563	0.999996	7	TATAGATTACGCG	AACAAAC	-	leaf
filter205	Ypatch	-6	0.999885	5.99931	0.999996	7	TATAGATTACGCG	CCCCCCCC	+	leaf
filter206	POL006.1	-6	0.279856	1.67914	1	7	GATAATGACGTGT	GGCGCGCT	-	leaf
filter206	Inr	-5	0.352142	2.11285	1	8	GATAATGACGTGT	TGATGAATAG	-	leaf
filter206	TCT	-2	0.592227	3.55336	1	6	GATAATGACGTGT	AAAAGA	-	leaf
filter206	TATA	2	0.609502	3.65701	1	13	GATAATGACGTGT	GGGGTATTTATAGGGG	-	leaf
filter206	POL007.1	-7	0.613072	3.67843	1	6	GATAATGACGTGT	GTTTGTT	+	leaf
filter206	Ypatch	-6	0.992413	5.95448	1	7	GATAATGACGTGT	GGGGGGGG	-	leaf
filter207	TATA	-2	0.0138914	0.0833481	0.166696	11	GAGTCCTATATAA	TCCCTATAAATACCCC	+	leaf
filter207	POL006.1	1	0.113837	0.683021	0.455348	7	GAGTCCTATATAA	GGCGCGCT	-	leaf
filter207	TCT	-3	0.235038	1.41023	0.705115	6	GAGTCCTATATAA	TCTTTT	+	leaf
filter207	Inr	-3	0.509203	3.05522	1	10	GAGTCCTATATAA	CTATTCATCA	+	leaf
filter207	POL007.1	0	0.946298	5.67779	1	7	GAGTCCTATATAA	GTTTGTT	+	leaf
filter207	Ypatch	-3	0.963947	5.78368	1	8	GAGTCCTATATAA	CCCCCCCC	+	leaf
filter208	TATA	7	0.137829	0.826977	1	9	TTATAGCAAACCT	GGGGTATTTATAGGGG	-	leaf
filter208	POL006.1	-4	0.338641	2.03185	1	8	TTATAGCAAACCT	AGCGCGCC	+	leaf
filter208	POL007.1	-4	0.383141	2.29885	1	7	TTATAGCAAACCT	AACAAAC	-	leaf
filter208	Inr	-1	0.481786	2.89072	1	10	TTATAGCAAACCT	TGATGAATAG	-	leaf
filter208	TCT	-6	0.848118	5.08871	1	6	TTATAGCAAACCT	AAAAGA	-	leaf
filter208	Ypatch	-2	0.9999	5.9994	1	8	TTATAGCAAACCT	GGGGGGGG	-	leaf
filter209	TATA	4	0.0376161	0.225696	0.451393	12	TACTTAAACTCGT	GGGGTATTTATAGGGG	-	leaf
filter209	Inr	1	0.328969	1.97382	1	9	TACTTAAACTCGT	CTATTCATCA	+	leaf
filter209	POL007.1	-2	0.499116	2.9947	1	7	TACTTAAACTCGT	AACAAAC	-	leaf
filter209	TCT	-1	0.806202	4.83721	1	6	TACTTAAACTCGT	TCTTTT	+	leaf
filter209	POL006.1	-6	0.945209	5.67125	1	7	TACTTAAACTCGT	AGCGCGCC	+	leaf
filter209	Ypatch	-1	0.998536	5.99122	1	8	TACTTAAACTCGT	CCCCCCCC	+	leaf
filter210	TATA	6	0.00408303	0.0244982	0.0489963	10	TATATAAGGGATG	GGGGTATTTATAGGGG	-	leaf
filter210	TCT	-3	0.0788175	0.472905	0.460456	6	TATATAAGGGATG	AAAAGA	-	leaf
filter210	POL006.1	-6	0.331545	1.98927	0.986325	7	TATATAAGGGATG	AGCGCGCC	+	leaf
filter210	Ypatch	-5	0.410969	2.46581	0.986325	8	TATATAAGGGATG	GGGGGGGG	-	leaf
filter210	Inr	1	0.514897	3.08938	1	9	TATATAAGGGATG	TGATGAATAG	-	leaf
filter210	POL007.1	-1	0.960458	5.76275	1	7	TATATAAGGGATG	AACAAAC	-	leaf
filter211	POL006.1	-2	0.187175	1.12305	1	8	CCGGTCCGGCCGA	GGCGCGCT	-	leaf
filter211	Ypatch	-4	0.369092	2.21455	1	8	CCGGTCCGGCCGA	CCCCCCCC	+	leaf
filter211	POL007.1	-3	0.875864	5.25519	1	7	CCGGTCCGGCCGA	GTTTGTT	+	leaf
filter211	TCT	-4	0.889729	5.33838	1	6	CCGGTCCGGCCGA	TCTTTT	+	leaf
filter211	Inr	-1	0.993384	5.9603	1	10	CCGGTCCGGCCGA	CTATTCATCA	+	leaf
filter211	TATA	-4	0.999423	5.99654	1	9	CCGGTCCGGCCGA	TCCCTATAAATACCCC	+	leaf
filter212	POL006.1	2	0.0974799	0.58488	1	6	CGCCGGATCTCCG	GGCGCGCT	-	leaf
filter212	POL007.1	-4	0.679627	4.07776	1	7	CGCCGGATCTCCG	GTTTGTT	+	leaf
filter212	Ypatch	-8	0.759706	4.55824	1	5	CGCCGGATCTCCG	CCCCCCCC	+	leaf
filter212	TATA	1	0.801451	4.80871	1	13	CGCCGGATCTCCG	TCCCTATAAATACCCC	+	leaf
filter212	TCT	-7	0.921413	5.52848	1	6	CGCCGGATCTCCG	TCTTTT	+	leaf
filter212	Inr	0	0.980965	5.88579	1	10	CGCCGGATCTCCG	CTATTCATCA	+	leaf
filter213	TATA	-1	0.314727	1.88836	0.999992	12	GCACGTAACTAAA	GGGGTATTTATAGGGG	-	leaf
filter213	POL006.1	1	0.470338	2.82203	0.999992	7	GCACGTAACTAAA	AGCGCGCC	+	leaf
filter213	Inr	-3	0.483937	2.90362	0.999992	10	GCACGTAACTAAA	CTATTCATCA	+	leaf
filter213	POL007.1	-6	0.804077	4.82446	0.999992	7	GCACGTAACTAAA	AACAAAC	-	leaf
filter213	TCT	-2	0.932209	5.59326	0.999992	6	GCACGTAACTAAA	TCTTTT	+	leaf
filter213	Ypatch	0	0.997584	5.98551	0.999992	8	GCACGTAACTAAA	GGGGGGGG	-	leaf
filter214	TATA	4	1.31772e-07	7.9063e-07	1.58126e-06	12	TATATATACCGCC	TCCCTATAAATACCCC	+	leaf
filter214	Inr	1	0.0667102	0.400261	0.266841	9	TATATATACCGCC	TGATGAATAG	-	leaf
filter214	POL006.1	-7	0.107885	0.647309	0.323655	6	TATATATACCGCC	AGCGCGCC	+	leaf
filter214	TCT	-4	0.646771	3.88063	1	6	TATATATACCGCC	AAAAGA	-	leaf
filter214	POL007.1	-2	0.7415	4.449	1	7	TATATATACCGCC	AACAAAC	-	leaf
filter214	Ypatch	-8	0.997576	5.98545	1	5	TATATATACCGCC	CCCCCCCC	+	leaf
filter215	TCT	-7	0.0104746	0.0628476	0.121261	6	AAAAAAAAAAAAA	AAAAGA	-	leaf
filter215	POL007.1	-7	0.0202102	0.121261	0.121261	6	AAAAAAAAAAAAA	AACAAAC	-	leaf
filter215	TATA	4	0.107492	0.644954	0.429969	12	AAAAAAAAAAAAA	TCCCTATAAATACCCC	+	leaf
filter215	Inr	-2	0.306215	1.83729	0.918645	10	AAAAAAAAAAAAA	TGATGAATAG	-	leaf
filter215	Ypatch	-5	0.80042	4.80252	1	8	AAAAAAAAAAAAA	GGGGGGGG	-	leaf
filter215	POL006.1	-8	1	6	1	5	AAAAAAAAAAAAA	AGCGCGCC	+	leaf
filter216	POL006.1	1	0.400004	2.40003	0.999999	7	TCGCCGGTGGCGG	GGCGCGCT	-	leaf
filter216	Ypatch	-5	0.645265	3.87159	0.999999	8	TCGCCGGTGGCGG	GGGGGGGG	-	leaf
filter216	POL007.1	-2	0.976482	5.85889	0.999999	7	TCGCCGGTGGCGG	GTTTGTT	+	leaf
filter216	Inr	4	0.987796	5.92678	0.999999	6	TCGCCGGTGGCGG	CTATTCATCA	+	leaf
filter216	TCT	0	0.991983	5.9519	0.999999	6	TCGCCGGTGGCGG	TCTTTT	+	leaf
filter216	TATA	10	0.998065	5.98839	0.999999	6	TCGCCGGTGGCGG	TCCCTATAAATACCCC	+	leaf
filter217	TATA	3	0.000375515	0.00225309	0.00450618	13	TAATAAAAACCCC	TCCCTATAAATACCCC	+	leaf
filter217	Inr	1	0.0847467	0.50848	0.50848	9	TAATAAAAACCCC	CTATTCATCA	+	leaf
filter217	POL007.1	-6	0.218761	1.31257	0.656283	7	TAATAAAAACCCC	AACAAAC	-	leaf
filter217	TCT	-4	0.582977	3.49786	1	6	TAATAAAAACCCC	AAAAGA	-	leaf
filter217	POL006.1	-8	0.630462	3.78277	1	5	TAATAAAAACCCC	AGCGCGCC	+	leaf
filter217	Ypatch	-8	0.942254	5.65353	1	5	TAATAAAAACCCC	CCCCCCCC	+	leaf
filter218	POL006.1	-4	0.0885785	0.531471	0.999999	8	CGGCCACGCGGCG	AGCGCGCC	+	leaf
filter218	POL007.1	-2	0.859448	5.15669	0.999999	7	CGGCCACGCGGCG	AACAAAC	-	leaf
filter218	Ypatch	1	0.882599	5.29559	0.999999	7	CGGCCACGCGGCG	CCCCCCCC	+	leaf
filter218	Inr	-3	0.907686	5.44612	0.999999	10	CGGCCACGCGGCG	CTATTCATCA	+	leaf
filter218	TCT	-5	0.982687	5.89612	0.999999	6	CGGCCACGCGGCG	AAAAGA	-	leaf
filter218	TATA	0	0.999598	5.99759	0.999999	13	CGGCCACGCGGCG	GGGGTATTTATAGGGG	-	leaf
filter219	TATA	3	0.00108018	0.00648106	0.0129621	13	CTATATAAACGGC	TCCCTATAAATACCCC	+	leaf
filter219	Inr	2	0.334519	2.00711	1	8	CTATATAAACGGC	CTATTCATCA	+	leaf
filter219	POL007.1	-3	0.355536	2.13322	1	7	CTATATAAACGGC	AACAAAC	-	leaf
filter219	POL006.1	-8	0.427538	2.56523	1	5	CTATATAAACGGC	AGCGCGCC	+	leaf
filter219	TCT	-1	0.816013	4.89608	1	6	CTATATAAACGGC	TCTTTT	+	leaf
filter219	Ypatch	-5	0.999837	5.99902	1	8	CTATATAAACGGC	CCCCCCCC	+	leaf
filter220	TCT	-6	0.362247	2.17348	1	6	CAGTGTTCGTCTA	TCTTTT	+	leaf
filter220	POL007.1	-2	0.424519	2.54711	1	7	CAGTGTTCGTCTA	GTTTGTT	+	leaf
filter220	Inr	-2	0.45712	2.74272	1	10	CAGTGTTCGTCTA	CTATTCATCA	+	leaf
filter220	POL006.1	-1	0.868928	5.21357	1	8	CAGTGTTCGTCTA	GGCGCGCT	-	leaf
filter220	TATA	-1	0.899725	5.39835	1	12	CAGTGTTCGTCTA	GGGGTATTTATAGGGG	-	leaf
filter220	Ypatch	-3	0.999561	5.99737	1	8	CAGTGTTCGTCTA	CCCCCCCC	+	leaf
filter221	POL006.1	-1	0.266931	1.60159	0.999133	8	CGACATGGTTCTT	GGCGCGCT	-	leaf
filter221	POL007.1	-2	0.36684	2.20104	0.999133	7	CGACATGGTTCTT	GTTTGTT	+	leaf
filter221	TCT	-2	0.574316	3.44589	0.999133	6	CGACATGGTTCTT	AAAAGA	-	leaf
filter221	Inr	-2	0.574901	3.44941	0.999133	10	CGACATGGTTCTT	CTATTCATCA	+	leaf
filter221	TATA	-4	0.592179	3.55308	0.999133	9	CGACATGGTTCTT	GGGGTATTTATAGGGG	-	leaf
filter221	Ypatch	-8	0.930121	5.58073	0.999133	5	CGACATGGTTCTT	CCCCCCCC	+	leaf
filter222	TATA	1	0.115002	0.690012	0.999981	13	CACGTCATGAATC	TCCCTATAAATACCCC	+	leaf
filter222	Inr	-4	0.27717	1.66302	0.999981	9	CACGTCATGAATC	CTATTCATCA	+	leaf
filter222	TCT	-2	0.658165	3.94899	0.999981	6	CACGTCATGAATC	TCTTTT	+	leaf
filter222	POL006.1	2	0.712123	4.27274	0.999981	6	CACGTCATGAATC	AGCGCGCC	+	leaf
filter222	Ypatch	0	0.873926	5.24355	0.999981	8	CACGTCATGAATC	CCCCCCCC	+	leaf
filter222	POL007.1	2	0.987253	5.92352	0.999981	5	CACGTCATGAATC	AACAAAC	-	leaf
filter223	Ypatch	0	2.52901e-07	1.51741e-06	3.03481e-06	8	CCCCCCTTCTCTC	CCCCCCCC	+	leaf
filter223	Inr	-2	0.00494432	0.0296659	0.0296659	10	CCCCCCTTCTCTC	CTATTCATCA	+	leaf
filter223	TCT	-2	0.0188811	0.113287	0.0755244	6	CCCCCCTTCTCTC	TCTTTT	+	leaf
filter223	TATA	-1	0.436308	2.61785	1	12	CCCCCCTTCTCTC	TCCCTATAAATACCCC	+	leaf
filter223	POL006.1	2	0.997463	5.98478	1	6	CCCCCCTTCTCTC	GGCGCGCT	-	leaf
filter223	POL007.1	1	0.999766	5.9986	1	6	CCCCCCTTCTCTC	GTTTGTT	+	leaf
filter224	POL006.1	-4	0.00725976	0.0435586	0.0871171	8	ATATCCCGCCCCG	AGCGCGCC	+	leaf
filter224	Ypatch	-4	0.0451595	0.270957	0.270957	8	ATATCCCGCCCCG	CCCCCCCC	+	leaf
filter224	POL007.1	-2	0.206753	1.24052	0.818344	7	ATATCCCGCCCCG	AACAAAC	-	leaf
filter224	TATA	5	0.272781	1.63669	0.818344	11	ATATCCCGCCCCG	TCCCTATAAATACCCC	+	leaf
filter224	Inr	-1	0.633126	3.79876	1	10	ATATCCCGCCCCG	CTATTCATCA	+	leaf
filter224	TCT	-2	0.982469	5.89482	1	6	ATATCCCGCCCCG	AAAAGA	-	leaf
filter225	TATA	3	0.107377	0.644265	0.997342	13	GTCTGTACGGAGA	GGGGTATTTATAGGGG	-	leaf
filter225	TCT	-1	0.480286	2.88171	0.997342	6	GTCTGTACGGAGA	TCTTTT	+	leaf
filter225	Inr	-5	0.618671	3.71203	0.997342	8	GTCTGTACGGAGA	TGATGAATAG	-	leaf
filter225	Ypatch	-6	0.746343	4.47806	0.997342	7	GTCTGTACGGAGA	GGGGGGGG	-	leaf
filter225	POL006.1	-6	0.841908	5.05145	0.997342	7	GTCTGTACGGAGA	AGCGCGCC	+	leaf
filter225	POL007.1	0	0.959207	5.75524	0.997342	7	GTCTGTACGGAGA	GTTTGTT	+	leaf
filter226	Inr	2	0.20924	1.25544	0.999984	8	AGTGATACGGATG	CTATTCATCA	+	leaf
filter226	TATA	5	0.261175	1.56705	0.999984	11	AGTGATACGGATG	GGGGTATTTATAGGGG	-	leaf
filter226	POL007.1	-8	0.334321	2.00593	0.999984	5	AGTGATACGGATG	GTTTGTT	+	leaf
filter226	TCT	1	0.461201	2.76721	0.999984	5	AGTGATACGGATG	AAAAGA	-	leaf
filter226	POL006.1	0	0.710498	4.26299	0.999984	8	AGTGATACGGATG	AGCGCGCC	+	leaf
filter226	Ypatch	3	0.993881	5.96328	0.999984	5	AGTGATACGGATG	GGGGGGGG	-	leaf
filter227	TATA	6	0.00182743	0.0109646	0.0219292	10	TATAAACCCCAGT	TCCCTATAAATACCCC	+	leaf
filter227	POL007.1	-3	0.0712416	0.427449	0.427449	7	TATAAACCCCAGT	AACAAAC	-	leaf
filter227	TCT	-1	0.70356	4.22136	1	6	TATAAACCCCAGT	AAAAGA	-	leaf
filter227	Inr	1	0.733546	4.40127	1	9	TATAAACCCCAGT	CTATTCATCA	+	leaf
filter227	POL006.1	-5	0.817627	4.90576	1	8	TATAAACCCCAGT	GGCGCGCT	-	leaf
filter227	Ypatch	-2	0.89814	5.38884	1	8	TATAAACCCCAGT	CCCCCCCC	+	leaf
filter228	Inr	1	0.351565	2.10939	0.999998	9	GATGCAGCAGATA	CTATTCATCA	+	leaf
filter228	TATA	-3	0.425016	2.5501	0.999998	10	GATGCAGCAGATA	TCCCTATAAATACCCC	+	leaf
filter228	TCT	-5	0.65338	3.92028	0.999998	6	GATGCAGCAGATA	AAAAGA	-	leaf
filter228	POL006.1	-3	0.897386	5.38431	0.999998	8	GATGCAGCAGATA	GGCGCGCT	-	leaf
filter228	Ypatch	-3	0.954808	5.72885	0.999998	8	GATGCAGCAGATA	GGGGGGGG	-	leaf
filter228	POL007.1	-7	0.965176	5.79106	0.999998	6	GATGCAGCAGATA	AACAAAC	-	leaf
filter229	TCT	-6	0.256009	1.53605	1	6	GTAACCGAAGTAG	AAAAGA	-	leaf
filter229	Ypatch	-6	0.484746	2.90847	1	7	GTAACCGAAGTAG	GGGGGGGG	-	leaf
filter229	TATA	3	0.508541	3.05125	1	13	GTAACCGAAGTAG	GGGGTATTTATAGGGG	-	leaf
filter229	Inr	-1	0.758036	4.54822	1	10	GTAACCGAAGTAG	TGATGAATAG	-	leaf
filter229	POL006.1	-6	0.773122	4.63873	1	7	GTAACCGAAGTAG	GGCGCGCT	-	leaf
filter229	POL007.1	0	0.934772	5.60863	1	7	GTAACCGAAGTAG	GTTTGTT	+	leaf
filter230	Inr	-2	0.218528	1.31117	0.999995	10	GTGACATCATTTG	CTATTCATCA	+	leaf
filter230	TCT	-6	0.241722	1.45033	0.999995	6	GTGACATCATTTG	TCTTTT	+	leaf
filter230	TATA	1	0.559327	3.35596	0.999995	13	GTGACATCATTTG	GGGGTATTTATAGGGG	-	leaf
filter230	POL006.1	-2	0.881632	5.28979	0.999995	8	GTGACATCATTTG	GGCGCGCT	-	leaf
filter230	POL007.1	-3	0.93999	5.63994	0.999995	7	GTGACATCATTTG	AACAAAC	-	leaf
filter230	Ypatch	2	0.996797	5.98078	0.999995	6	GTGACATCATTTG	GGGGGGGG	-	leaf
filter231	POL006.1	0	0.526471	3.15882	0.99999	8	AACGTGACCTCCG	AGCGCGCC	+	leaf
filter231	Ypatch	-4	0.731563	4.38938	0.99999	8	AACGTGACCTCCG	CCCCCCCC	+	leaf
filter231	TCT	-1	0.927102	5.56261	0.99999	6	AACGTGACCTCCG	AAAAGA	-	leaf
filter231	POL007.1	-5	0.971806	5.83084	0.99999	7	AACGTGACCTCCG	AACAAAC	-	leaf
filter231	Inr	-6	0.99371	5.96226	0.99999	7	AACGTGACCTCCG	CTATTCATCA	+	leaf
filter231	TATA	9	0.994391	5.96635	0.99999	7	AACGTGACCTCCG	GGGGTATTTATAGGGG	-	leaf
filter232	TATA	-6	0.351293	2.10776	1	7	CCGTATCCCCGAT	TCCCTATAAATACCCC	+	leaf
filter232	POL006.1	-5	0.630504	3.78302	1	8	CCGTATCCCCGAT	GGCGCGCT	-	leaf
filter232	Inr	-2	0.630817	3.7849	1	10	CCGTATCCCCGAT	CTATTCATCA	+	leaf
filter232	Ypatch	-5	0.796442	4.77865	1	8	CCGTATCCCCGAT	CCCCCCCC	+	leaf
filter232	TCT	-7	0.940285	5.64171	1	6	CCGTATCCCCGAT	TCTTTT	+	leaf
filter232	POL007.1	-2	0.969211	5.81527	1	7	CCGTATCCCCGAT	GTTTGTT	+	leaf
filter233	TATA	-2	0.0126509	0.0759055	0.151811	11	TCTCCCGGTAAAA	TCCCTATAAATACCCC	+	leaf
filter233	Ypatch	1	0.209122	1.25473	0.844487	7	TCTCCCGGTAAAA	CCCCCCCC	+	leaf
filter233	Inr	-1	0.211122	1.26673	0.844487	10	TCTCCCGGTAAAA	CTATTCATCA	+	leaf
filter233	POL006.1	-1	0.312386	1.87432	0.937158	8	TCTCCCGGTAAAA	GGCGCGCT	-	leaf
filter233	TCT	-7	0.534429	3.20658	1	6	TCTCCCGGTAAAA	AAAAGA	-	leaf
filter233	POL007.1	-7	0.601006	3.60603	1	6	TCTCCCGGTAAAA	AACAAAC	-	leaf
filter234	POL007.1	-3	0.0567101	0.34026	0.676196	7	TATATATGTTACC	GTTTGTT	+	leaf
filter234	TATA	6	0.155798	0.934788	0.676196	10	TATATATGTTACC	GGGGTATTTATAGGGG	-	leaf
filter234	TCT	-2	0.729623	4.37774	1	6	TATATATGTTACC	AAAAGA	-	leaf
filter234	Inr	3	0.807809	4.84685	1	7	TATATATGTTACC	TGATGAATAG	-	leaf
filter234	POL006.1	-5	0.937757	5.62654	1	8	TATATATGTTACC	AGCGCGCC	+	leaf
filter234	Ypatch	-8	0.977445	5.86467	1	5	TATATATGTTACC	CCCCCCCC	+	leaf
filter235	Inr	0	0.00499058	0.0299435	0.059887	10	ATTTTCATCATCA	CTATTCATCA	+	leaf
filter235	TCT	1	0.300045	1.80027	1	5	ATTTTCATCATCA	TCTTTT	+	leaf
filter235	TATA	3	0.392558	2.35535	1	13	ATTTTCATCATCA	GGGGTATTTATAGGGG	-	leaf
filter235	POL007.1	2	0.846158	5.07695	1	5	ATTTTCATCATCA	GTTTGTT	+	leaf
filter235	Ypatch	-1	0.879255	5.27553	1	8	ATTTTCATCATCA	CCCCCCCC	+	leaf
filter235	POL006.1	-3	0.990221	5.94132	1	8	ATTTTCATCATCA	GGCGCGCT	-	leaf
filter236	Inr	-5	0.213679	1.28207	1	8	AGAACCCATGCAT	CTATTCATCA	+	leaf
filter236	POL006.1	-3	0.303665	1.82199	1	8	AGAACCCATGCAT	AGCGCGCC	+	leaf
filter236	POL007.1	-2	0.380062	2.28037	1	7	AGAACCCATGCAT	AACAAAC	-	leaf
filter236	TATA	8	0.562915	3.37749	1	8	AGAACCCATGCAT	TCCCTATAAATACCCC	+	leaf
filter236	Ypatch	-4	0.758488	4.55093	1	8	AGAACCCATGCAT	CCCCCCCC	+	leaf
filter236	TCT	0	0.969536	5.81721	1	6	AGAACCCATGCAT	AAAAGA	-	leaf
filter237	TATA	5	0.00992202	0.0595321	0.119064	11	ATAACTACCTGTT	TCCCTATAAATACCCC	+	leaf
filter237	POL006.1	-5	0.235718	1.41431	0.717176	8	ATAACTACCTGTT	GGCGCGCT	-	leaf
filter237	TCT	-7	0.261013	1.56608	0.717176	6	ATAACTACCTGTT	TCTTTT	+	leaf
filter237	POL007.1	-6	0.279235	1.67541	0.717176	7	ATAACTACCTGTT	GTTTGTT	+	leaf
filter237	Inr	2	0.447719	2.68631	0.895437	8	ATAACTACCTGTT	TGATGAATAG	-	leaf
filter237	Ypatch	-7	0.989644	5.93786	1	6	ATAACTACCTGTT	CCCCCCCC	+	leaf
filter238	TATA	3	0.248895	1.49337	1	13	CCACGATCACCGA	TCCCTATAAATACCCC	+	leaf
filter238	Inr	1	0.27388	1.64328	1	9	CCACGATCACCGA	CTATTCATCA	+	leaf
filter238	POL006.1	-8	0.432661	2.59597	1	5	CCACGATCACCGA	AGCGCGCC	+	leaf
filter238	Ypatch	0	0.863556	5.18134	1	8	CCACGATCACCGA	CCCCCCCC	+	leaf
filter238	POL007.1	-7	0.889941	5.33965	1	6	CCACGATCACCGA	AACAAAC	-	leaf
filter238	TCT	-7	0.938645	5.63187	1	6	CCACGATCACCGA	AAAAGA	-	leaf
filter239	Inr	-5	0.588225	3.52935	1	8	ATCTACGATCCGA	CTATTCATCA	+	leaf
filter239	POL007.1	1	0.622575	3.73545	1	6	ATCTACGATCCGA	AACAAAC	-	leaf
filter239	Ypatch	-3	0.838974	5.03385	1	8	ATCTACGATCCGA	CCCCCCCC	+	leaf
filter239	TATA	3	0.874628	5.24777	1	13	ATCTACGATCCGA	TCCCTATAAATACCCC	+	leaf
filter239	POL006.1	-3	0.894092	5.36455	1	8	ATCTACGATCCGA	AGCGCGCC	+	leaf
filter239	TCT	-2	0.915998	5.49599	1	6	ATCTACGATCCGA	AAAAGA	-	leaf
filter240	POL006.1	-3	0.272969	1.63781	0.999986	8	TCAGACTCGTATA	GGCGCGCT	-	leaf
filter240	POL007.1	-1	0.455761	2.73457	0.999986	7	TCAGACTCGTATA	AACAAAC	-	leaf
filter240	TATA	-5	0.808409	4.85045	0.999986	8	TCAGACTCGTATA	TCCCTATAAATACCCC	+	leaf
filter240	TCT	-6	0.899104	5.39462	0.999986	6	TCAGACTCGTATA	TCTTTT	+	leaf
filter240	Inr	-2	0.931908	5.59145	0.999986	10	TCAGACTCGTATA	CTATTCATCA	+	leaf
filter240	Ypatch	0	0.99574	5.97444	0.999986	8	TCAGACTCGTATA	CCCCCCCC	+	leaf
filter241	TATA	3	6.98615e-08	4.19169e-07	8.38337e-07	13	CTATAAATAGGCC	TCCCTATAAATACCCC	+	leaf
filter241	Inr	0	0.0379045	0.227427	0.151618	10	CTATAAATAGGCC	TGATGAATAG	-	leaf
filter241	TCT	-5	0.250463	1.50278	0.751389	6	CTATAAATAGGCC	AAAAGA	-	leaf
filter241	POL007.1	-3	0.697387	4.18432	1	7	CTATAAATAGGCC	AACAAAC	-	leaf
filter241	POL006.1	-5	0.765772	4.59463	1	8	CTATAAATAGGCC	AGCGCGCC	+	leaf
filter241	Ypatch	-4	0.987562	5.92537	1	8	CTATAAATAGGCC	GGGGGGGG	-	leaf
filter242	POL006.1	-1	0.204173	1.22504	1	8	CGCCGATCGGCGT	GGCGCGCT	-	leaf
filter242	POL007.1	-6	0.378052	2.26831	1	7	CGCCGATCGGCGT	GTTTGTT	+	leaf
filter242	Ypatch	-4	0.773945	4.64367	1	8	CGCCGATCGGCGT	GGGGGGGG	-	leaf
filter242	TCT	-4	0.871849	5.23109	1	6	CGCCGATCGGCGT	AAAAGA	-	leaf
filter242	TATA	-8	0.917373	5.50424	1	5	CGCCGATCGGCGT	GGGGTATTTATAGGGG	-	leaf
filter242	Inr	-5	0.97712	5.86272	1	8	CGCCGATCGGCGT	TGATGAATAG	-	leaf
filter243	TCT	-5	0.0303734	0.18224	0.364481	6	CCGCGAAAATAAT	AAAAGA	-	leaf
filter243	POL007.1	-3	0.17268	1.03608	1	7	CCGCGAAAATAAT	AACAAAC	-	leaf
filter243	POL006.1	1	0.367157	2.20294	1	7	CCGCGAAAATAAT	AGCGCGCC	+	leaf
filter243	TATA	2	0.403716	2.4223	1	13	CCGCGAAAATAAT	TCCCTATAAATACCCC	+	leaf
filter243	Ypatch	-1	0.471966	2.83179	1	8	CCGCGAAAATAAT	GGGGGGGG	-	leaf
filter243	Inr	-6	0.91693	5.50158	1	7	CCGCGAAAATAAT	TGATGAATAG	-	leaf
filter244	Inr	-2	0.218774	1.31264	1	10	GGCACATCACATA	CTATTCATCA	+	leaf
filter244	POL007.1	-7	0.444374	2.66625	1	6	GGCACATCACATA	AACAAAC	-	leaf
filter244	TATA	-5	0.711127	4.26676	1	8	GGCACATCACATA	TCCCTATAAATACCCC	+	leaf
filter244	POL006.1	2	0.758836	4.55301	1	6	GGCACATCACATA	AGCGCGCC	+	leaf
filter244	Ypatch	-2	0.816792	4.90075	1	8	GGCACATCACATA	CCCCCCCC	+	leaf
filter244	TCT	-6	0.912346	5.47408	1	6	GGCACATCACATA	TCTTTT	+	leaf
filter245	TCT	-7	0.00418248	0.0250949	0.0441317	6	CAGCGGAAAAAGC	AAAAGA	-	leaf
filter245	TATA	1	0.00735528	0.0441317	0.0441317	13	CAGCGGAAAAAGC	TCCCTATAAATACCCC	+	leaf
filter245	POL007.1	-6	0.0569459	0.341675	0.227783	7	CAGCGGAAAAAGC	AACAAAC	-	leaf
filter245	Ypatch	-4	0.474554	2.84732	1	8	CAGCGGAAAAAGC	GGGGGGGG	-	leaf
filter245	Inr	-2	0.78068	4.68408	1	10	CAGCGGAAAAAGC	TGATGAATAG	-	leaf
filter245	POL006.1	-6	0.923254	5.53953	1	7	CAGCGGAAAAAGC	AGCGCGCC	+	leaf
filter246	TATA	0	0.0473588	0.284153	0.568306	13	TGAGTACCAGTAC	TCCCTATAAATACCCC	+	leaf
filter246	Inr	3	0.618528	3.71117	0.999961	7	TGAGTACCAGTAC	TGATGAATAG	-	leaf
filter246	POL007.1	-6	0.748615	4.49169	0.999961	7	TGAGTACCAGTAC	AACAAAC	-	leaf
filter246	POL006.1	-8	0.923757	5.54254	0.999961	5	TGAGTACCAGTAC	AGCGCGCC	+	leaf
filter246	Ypatch	-6	0.972254	5.83352	0.999961	7	TGAGTACCAGTAC	CCCCCCCC	+	leaf
filter246	TCT	-6	0.994428	5.96657	0.999961	6	TGAGTACCAGTAC	TCTTTT	+	leaf
filter247	TCT	-4	0.00353999	0.02124	0.0424799	6	CTTTAAAAGAGAG	AAAAGA	-	leaf
filter247	TATA	4	0.0834659	0.500796	0.500796	12	CTTTAAAAGAGAG	GGGGTATTTATAGGGG	-	leaf
filter247	Ypatch	-5	0.375576	2.25346	0.877206	8	CTTTAAAAGAGAG	GGGGGGGG	-	leaf
filter247	Inr	0	0.439735	2.63841	0.877206	10	CTTTAAAAGAGAG	CTATTCATCA	+	leaf
filter247	POL007.1	-5	0.584804	3.50882	0.877206	7	CTTTAAAAGAGAG	AACAAAC	-	leaf
filter247	POL006.1	-7	0.708987	4.25392	0.945316	6	CTTTAAAAGAGAG	AGCGCGCC	+	leaf
filter248	POL007.1	-3	0.660142	3.96085	0.999978	7	ACAGCAATGTACT	GTTTGTT	+	leaf
filter248	TCT	0	0.766185	4.59711	0.999978	6	ACAGCAATGTACT	AAAAGA	-	leaf
filter248	Inr	-4	0.953575	5.72145	0.999978	9	ACAGCAATGTACT	CTATTCATCA	+	leaf
filter248	POL006.1	-2	0.971064	5.82638	0.999978	8	ACAGCAATGTACT	GGCGCGCT	-	leaf
filter248	TATA	-1	0.994936	5.96961	0.999978	12	ACAGCAATGTACT	GGGGTATTTATAGGGG	-	leaf
filter248	Ypatch	-4	0.999607	5.99764	0.999978	8	ACAGCAATGTACT	CCCCCCCC	+	leaf
filter249	TATA	0	0.00194233	0.011654	0.0233079	13	TATGTGTTTAAAG	GGGGTATTTATAGGGG	-	leaf
filter249	POL007.1	-1	0.116927	0.701562	0.701562	7	TATGTGTTTAAAG	GTTTGTT	+	leaf
filter249	Inr	-3	0.307405	1.84443	0.885709	10	TATGTGTTTAAAG	TGATGAATAG	-	leaf
filter249	TCT	-4	0.369045	2.21427	0.885709	6	TATGTGTTTAAAG	TCTTTT	+	leaf
filter249	POL006.1	0	0.941765	5.65059	1	8	TATGTGTTTAAAG	GGCGCGCT	-	leaf
filter249	Ypatch	-5	0.999996	5.99998	1	8	TATGTGTTTAAAG	GGGGGGGG	-	leaf
filter250	Ypatch	0	2.52901e-07	1.51741e-06	3.03481e-06	8	CCCCCCTTCTCTC	CCCCCCCC	+	leaf
filter250	Inr	-2	0.00494432	0.0296659	0.0296659	10	CCCCCCTTCTCTC	CTATTCATCA	+	leaf
filter250	TCT	-2	0.0188811	0.113287	0.0755244	6	CCCCCCTTCTCTC	TCTTTT	+	leaf
filter250	TATA	-1	0.436308	2.61785	1	12	CCCCCCTTCTCTC	TCCCTATAAATACCCC	+	leaf
filter250	POL006.1	2	0.997463	5.98478	1	6	CCCCCCTTCTCTC	GGCGCGCT	-	leaf
filter250	POL007.1	1	0.999766	5.9986	1	6	CCCCCCTTCTCTC	GTTTGTT	+	leaf
filter251	POL006.1	-3	0.0446218	0.267731	0.345405	8	GTCAACGCGCGGT	AGCGCGCC	+	leaf
filter251	POL007.1	1	0.785008	4.71005	0.999948	6	GTCAACGCGCGGT	AACAAAC	-	leaf
filter251	TCT	-2	0.956682	5.74009	0.999948	6	GTCAACGCGCGGT	AAAAGA	-	leaf
filter251	Ypatch	-2	0.981155	5.88693	0.999948	8	GTCAACGCGCGGT	CCCCCCCC	+	leaf
filter251	TATA	5	0.985854	5.91512	0.999948	11	GTCAACGCGCGGT	TCCCTATAAATACCCC	+	leaf
filter251	Inr	3	0.991504	5.94902	0.999948	7	GTCAACGCGCGGT	CTATTCATCA	+	leaf
filter252	POL006.1	-5	0.271158	1.62695	1	8	GGATGACAGTGCT	GGCGCGCT	-	leaf
filter252	Inr	0	0.320226	1.92136	1	10	GGATGACAGTGCT	TGATGAATAG	-	leaf
filter252	Ypatch	-1	0.693482	4.16089	1	8	GGATGACAGTGCT	GGGGGGGG	-	leaf
filter252	TCT	0	0.694661	4.16797	1	6	GGATGACAGTGCT	AAAAGA	-	leaf
filter252	POL007.1	-5	0.90967	5.45802	1	7	GGATGACAGTGCT	AACAAAC	-	leaf
filter252	TATA	4	0.999621	5.99773	1	12	GGATGACAGTGCT	GGGGTATTTATAGGGG	-	leaf
filter253	POL007.1	-2	0.246884	1.48131	0.999997	7	GGGCCACATTGAC	AACAAAC	-	leaf
filter253	TCT	-5	0.727144	4.36287	0.999997	6	GGGCCACATTGAC	AAAAGA	-	leaf
filter253	POL006.1	1	0.803797	4.82278	0.999997	7	GGGCCACATTGAC	AGCGCGCC	+	leaf
filter253	TATA	0	0.848978	5.09387	0.999997	13	GGGCCACATTGAC	GGGGTATTTATAGGGG	-	leaf
filter253	Inr	-5	0.88088	5.28528	0.999997	8	GGGCCACATTGAC	CTATTCATCA	+	leaf
filter253	Ypatch	0	0.915466	5.4928	0.999997	8	GGGCCACATTGAC	GGGGGGGG	-	leaf
filter254	TCT	-4	0.117286	0.703718	0.795058	6	TTTTAAAAAATTT	AAAAGA	-	leaf
filter254	POL007.1	-4	0.13251	0.795058	0.795058	7	TTTTAAAAAATTT	AACAAAC	-	leaf
filter254	Inr	0	0.315454	1.89272	0.914328	10	TTTTAAAAAATTT	CTATTCATCA	+	leaf
filter254	TATA	4	0.421666	2.53	0.914328	12	TTTTAAAAAATTT	GGGGTATTTATAGGGG	-	leaf
filter254	POL006.1	-5	1	6	1	8	TTTTAAAAAATTT	AGCGCGCC	+	leaf
filter254	Ypatch	-3	1	6	1	8	TTTTAAAAAATTT	GGGGGGGG	-	leaf
filter255	POL006.1	-5	0.321736	1.93041	0.999663	8	GGAATTCCGCCGC	AGCGCGCC	+	leaf
filter255	TATA	2	0.497128	2.98277	0.999663	13	GGAATTCCGCCGC	GGGGTATTTATAGGGG	-	leaf
filter255	Ypatch	-5	0.662105	3.97263	0.999663	8	GGAATTCCGCCGC	CCCCCCCC	+	leaf
filter255	POL007.1	-3	0.910922	5.46553	0.999663	7	GGAATTCCGCCGC	GTTTGTT	+	leaf
filter255	TCT	0	0.928217	5.5693	0.999663	6	GGAATTCCGCCGC	AAAAGA	-	leaf
filter255	Inr	-2	0.984245	5.90547	0.999663	10	GGAATTCCGCCGC	CTATTCATCA	+	leaf
filter0	TF-cluster_30	-3	0.0842639	6.067	1	8	CCCCTATAAATAC	CATTAATT	+	leaf
filter0	TF-cluster_20	0	0.0927804	6.68019	1	13	CCCCTATAAATAC	CGGCGGAAAATCCGG	+	leaf
filter0	TF-cluster_26	-5	0.137183	9.87719	1	6	CCCCTATAAATAC	GTAAAA	+	leaf
filter1	TF-cluster_55	-3	0.000363932	0.0262031	0.0502484	6	CTATTCATCAACT	TTCATC	-	leaf
filter1	TF-cluster_9	1	0.00167512	0.120609	0.115643	13	CTATTCATCAACT	TTTAATCATTAATCAT	-	leaf
filter1	TF-cluster_63	-3	0.00305777	0.22016	0.14073	7	CTATTCATCAACT	TCCATCA	+	leaf
filter1	TF-cluster_39	-1	0.00821132	0.591215	0.247539	9	CTATTCATCAACT	TAATCATTA	+	leaf
filter1	TF-cluster_49	-4	0.0113601	0.817926	0.247539	6	CTATTCATCAACT	TCACCA	+	leaf
filter1	TF-cluster_51	2	0.0117368	0.845046	0.247539	13	CTATTCATCAACT	GACTTTTCATCTTCC	+	leaf
filter1	TF-cluster_70	-4	0.0141497	1.01877	0.247539	9	CTATTCATCAACT	TAATTAACT	-	leaf
filter1	TF-cluster_30	-5	0.0143427	1.03267	0.247539	8	CTATTCATCAACT	CATTAATT	+	leaf
filter1	TF-cluster_38	-1	0.0581065	4.18367	0.891425	7	CTATTCATCAACT	TTTTCAA	-	leaf
filter1	TF-cluster_24	7	0.0787489	5.66992	0.958827	12	CTATTCATCAACT	CATCATCATCATCATCATC	+	leaf
filter1	TF-cluster_68	-5	0.0836324	6.02153	0.958827	5	CTATTCATCAACT	CAGCA	+	leaf
filter1	TF-cluster_48	0	0.111313	8.01453	0.958827	12	CTATTCATCAACT	CCGTCGGTTAAT	+	leaf
filter1	TF-cluster_56	-2	0.123779	8.91209	0.958827	7	CTATTCATCAACT	CTACATC	+	leaf
filter1	TF-cluster_66	1	0.135617	9.76442	0.958827	13	CTATTCATCAACT	CCTCCTCCTCCTCCTCCTC	+	leaf
filter2	TF-cluster_43	-3	0.000467369	0.0336506	0.0659536	5	AGCGCGCCCCCCC	GCGCC	+	leaf
filter2	TF-cluster_3	-4	0.00117921	0.0849028	0.0832029	7	AGCGCGCCCCCCC	CGCCGCC	+	leaf
filter2	TF-cluster_15	-1	0.0109512	0.788489	0.330941	10	AGCGCGCCCCCCC	GTGGGCCCCA	-	leaf
filter2	TF-cluster_62	-3	0.0117258	0.844258	0.330941	6	AGCGCGCCCCCCC	GCACCG	-	leaf
filter2	TF-cluster_21	-2	0.0209031	1.50502	0.491629	5	AGCGCGCCCCCCC	CGCGT	-	leaf
filter2	TF-cluster_22	-1	0.0655121	4.71687	0.9704	8	AGCGCGCCCCCCC	GTGGTCCC	-	leaf
filter2	TF-cluster_7	-2	0.0775303	5.58218	0.9704	9	AGCGCGCCCCCCC	CACGTCAGC	-	leaf
filter2	TF-cluster_40	-4	0.0817822	5.88832	0.9704	8	AGCGCGCCCCCCC	CTCCGGCG	-	leaf
filter2	TF-cluster_23	0	0.112996	8.13568	0.979977	7	AGCGCGCCCCCCC	AGCTGGC	+	leaf
filter2	TF-cluster_35	-1	0.131273	9.45169	0.979977	7	AGCGCGCCCCCCC	GCATGCA	-	leaf
filter2	TF-cluster_4	-4	0.131273	9.45169	0.979977	7	AGCGCGCCCCCCC	CACCGAC	-	leaf
filter2	TF-cluster_71	-2	0.132207	9.51892	0.979977	9	AGCGCGCCCCCCC	TACGCTACC	-	leaf
filter3	TF-cluster_67	0	0.00168459	0.12129	0.242107	11	GTTTTTTTTAAAA	TTTTTTTTTTT	-	leaf
filter3	TF-cluster_65	0	0.018191	1.30975	0.998046	6	GTTTTTTTTAAAA	GGTTTT	-	leaf
filter3	TF-cluster_54	2	0.0345406	2.48693	0.998046	9	GTTTTTTTTAAAA	AGGTGTTATCT	-	leaf
filter3	TF-cluster_45	6	0.0375176	2.70127	0.998046	11	GTTTTTTTTAAAA	TTTCTTTTTTTTTTTTT	+	leaf
filter3	TF-cluster_28	3	0.0408101	2.93833	0.998046	10	GTTTTTTTTAAAA	TTTGAATTTTTAA	+	leaf
filter3	TF-cluster_1	-1	0.0440535	3.17185	0.998046	12	GTTTTTTTTAAAA	CTTGTTCTACACGTAA	-	leaf
filter3	TF-cluster_38	-3	0.049863	3.59014	0.998046	7	GTTTTTTTTAAAA	TTTTCAA	-	leaf
filter3	TF-cluster_18	4	0.0560678	4.03688	0.998046	7	GTTTTTTTTAAAA	TTTTGTCGTTT	-	leaf
filter3	TF-cluster_9	2	0.0848572	6.10972	0.998046	13	GTTTTTTTTAAAA	ATGATTAATGATTAAA	+	leaf
filter3	TF-cluster_8	-2	0.0883428	6.36068	0.998046	5	GTTTTTTTTAAAA	CTTTT	-	leaf
filter3	TF-cluster_61	0	0.0970393	6.98683	0.998046	9	GTTTTTTTTAAAA	CTCTGTTTT	-	leaf
filter3	TF-cluster_52	-1	0.100654	7.24711	0.998046	12	GTTTTTTTTAAAA	TTTGCTTATTTTTTGCT	-	leaf
filter3	TF-cluster_17	4	0.105838	7.62031	0.998046	7	GTTTTTTTTAAAA	CTAAGATATTT	+	leaf
filter3	TF-cluster_36	1	0.1347	9.69839	0.998046	8	GTTTTTTTTAAAA	AATTATTAT	-	leaf
filter4	TF-cluster_66	1	0.00607896	0.437685	0.87537	13	CCCCCCCCCCCCT	CCTCCTCCTCCTCCTCCTC	+	leaf
filter4	TF-cluster_3	-4	0.0143174	1.03085	1	7	CCCCCCCCCCCCT	CGCCGCC	+	leaf
filter4	TF-cluster_40	-3	0.116252	8.37013	1	8	CCCCCCCCCCCCT	CTCCGGCG	-	leaf
filter4	TF-cluster_60	-3	0.123748	8.90984	1	8	CCCCCCCCCCCCT	CCCTAGGG	+	leaf
filter4	TF-cluster_4	-4	0.130934	9.42723	1	7	CCCCCCCCCCCCT	CACCGAC	-	leaf
filter5	TF-cluster_8	-1	0.00181895	0.130964	0.197032	5	TCTTTTAAAAAAA	CTTTT	-	leaf
filter5	TF-cluster_38	-4	0.00276122	0.198808	0.197032	7	TCTTTTAAAAAAA	TTGAAAA	+	leaf
filter5	TF-cluster_16	3	0.0444955	3.20368	0.986545	10	TCTTTTAAAAAAA	GAAGCTTCTAGAA	+	leaf
filter5	TF-cluster_33	0	0.0471538	3.39507	0.986545	7	TCTTTTAAAAAAA	TATGTTG	+	leaf
filter5	TF-cluster_12	5	0.0474464	3.41614	0.986545	10	TCTTTTAAAAAAA	TTTCCATTTTTGGAA	-	leaf
filter5	TF-cluster_1	2	0.0540899	3.89447	0.986545	13	TCTTTTAAAAAAA	TTACGTGTAGAACAAG	+	leaf
filter5	TF-cluster_26	-2	0.0553021	3.98175	0.986545	6	TCTTTTAAAAAAA	TTTTAC	-	leaf
filter5	TF-cluster_18	5	0.0907383	6.53316	0.991066	6	TCTTTTAAAAAAA	TTTTGTCGTTT	-	leaf
filter5	TF-cluster_61	3	0.114547	8.24735	0.991066	6	TCTTTTAAAAAAA	CTCTGTTTT	-	leaf
filter6	TF-cluster_1	0	6.93655e-07	4.99432e-05	9.87934e-05	13	TTACTTGTACAAC	TTACGTGTAGAACAAG	+	leaf
filter6	TF-cluster_26	-6	0.00648473	0.466901	0.431417	6	TTACTTGTACAAC	GTAAAA	+	leaf
filter6	TF-cluster_53	-1	0.00908729	0.654285	0.431417	6	TTACTTGTACAAC	TGCTTG	-	leaf
filter6	TF-cluster_38	-4	0.0316601	2.27952	0.80008	7	TTACTTGTACAAC	TTGAAAA	+	leaf
filter6	TF-cluster_59	-1	0.0337055	2.4268	0.80008	5	TTACTTGTACAAC	TACTA	-	leaf
filter6	TF-cluster_65	-8	0.0590632	4.25255	0.985822	5	TTACTTGTACAAC	AAAACC	+	leaf
filter6	TF-cluster_7	2	0.0615189	4.42936	0.985822	7	TTACTTGTACAAC	GCTGACGTG	+	leaf
filter6	TF-cluster_6	-1	0.0645256	4.64585	0.985822	6	TTACTTGTACAAC	CACGTG	-	leaf
filter6	TF-cluster_56	-6	0.076139	5.48201	0.985822	7	TTACTTGTACAAC	CTACATC	+	leaf
filter6	TF-cluster_57	-2	0.121588	8.75434	0.989057	5	TTACTTGTACAAC	ACCTG	-	leaf
filter6	TF-cluster_8	-3	0.133799	9.63351	0.989057	5	TTACTTGTACAAC	CTTTT	-	leaf
filter6	TF-cluster_16	1	0.133829	9.63566	0.989057	12	TTACTTGTACAAC	GAAGCTTCTAGAA	+	leaf
filter7	TF-cluster_2	0	3.59403e-05	0.0025877	0.00516529	7	AGTCAACGAATTT	AGTCAAC	+	leaf
filter7	TF-cluster_70	0	0.0173385	1.24837	0.998046	9	AGTCAACGAATTT	AGTTAATTA	+	leaf
filter7	TF-cluster_47	0	0.0285073	2.05253	0.998046	8	AGTCAACGAATTT	CGTCATCG	-	leaf
filter7	TF-cluster_49	-2	0.0581727	4.18843	0.998046	6	AGTCAACGAATTT	TCACCA	+	leaf
filter7	TF-cluster_48	3	0.0585928	4.21868	0.998046	9	AGTCAACGAATTT	ATTAACCGACGG	-	leaf
filter7	TF-cluster_9	3	0.0635354	4.57455	0.998046	13	AGTCAACGAATTT	TTTAATCATTAATCAT	-	leaf
filter7	TF-cluster_69	-1	0.0646678	4.65608	0.998046	7	AGTCAACGAATTT	CTCAGCG	+	leaf
filter7	TF-cluster_55	-1	0.0771117	5.55204	0.998046	6	AGTCAACGAATTT	TTCATC	-	leaf
filter7	TF-cluster_7	2	0.120819	8.69898	0.998046	7	AGTCAACGAATTT	CACGTCAGC	-	leaf
filter8	TF-cluster_3	0	7.57889e-06	0.00054568	0.00102913	7	CGCCGCCGCCGCA	CGCCGCC	+	leaf
filter8	TF-cluster_62	0	0.00204258	0.147065	0.13868	6	CGCCGCCGCCGCA	CGGTGC	+	leaf
filter8	TF-cluster_40	0	0.00363538	0.261747	0.164549	8	CGCCGCCGCCGCA	CGCCGGAG	+	leaf
filter8	TF-cluster_4	0	0.00507678	0.365528	0.165753	7	CGCCGCCGCCGCA	CACCGAC	-	leaf
filter8	TF-cluster_66	7	0.0061033	0.439438	0.165753	12	CGCCGCCGCCGCA	CCTCCTCCTCCTCCTCCTC	+	leaf
filter8	TF-cluster_43	-2	0.0145704	1.04907	0.269986	5	CGCCGCCGCCGCA	GCGCC	+	leaf
filter8	TF-cluster_58	-2	0.0178944	1.2884	0.269986	6	CGCCGCCGCCGCA	CGGCCG	+	leaf
filter8	TF-cluster_47	-3	0.0339423	2.44385	0.384084	8	CGCCGCCGCCGCA	CGTCATCG	-	leaf
filter8	TF-cluster_71	-1	0.0427084	3.075	0.426978	9	CGCCGCCGCCGCA	TACGCTACC	-	leaf
filter8	TF-cluster_7	-1	0.0471662	3.39597	0.426978	9	CGCCGCCGCCGCA	GCTGACGTG	+	leaf
filter9	TF-cluster_4	0	4.9199e-06	0.000354233	0.000700713	7	GTCGGCGTCGGGG	GTCGGTG	+	leaf
filter9	TF-cluster_3	0	0.00111186	0.080054	0.079178	7	GTCGGCGTCGGGG	GGCGGCG	-	leaf
filter9	TF-cluster_47	-2	0.00577004	0.415443	0.273931	8	GTCGGCGTCGGGG	CGATGACG	+	leaf
filter9	TF-cluster_69	0	0.0241198	1.73663	0.651054	7	GTCGGCGTCGGGG	CTCAGCG	+	leaf
filter9	TF-cluster_40	1	0.0297976	2.14543	0.651054	7	GTCGGCGTCGGGG	CTCCGGCG	-	leaf
filter9	TF-cluster_31	1	0.0300235	2.16169	0.651054	13	GTCGGCGTCGGGG	CCTCGGGATCCGTG	-	leaf
filter9	TF-cluster_7	-3	0.0322607	2.32277	0.651054	9	GTCGGCGTCGGGG	GCTGACGTG	+	leaf
filter9	TF-cluster_5	0	0.0365699	2.63303	0.651054	6	GTCGGCGTCGGGG	GTAGGT	+	leaf
filter9	TF-cluster_62	-1	0.0725168	5.22121	0.938922	6	GTCGGCGTCGGGG	GCACCG	-	leaf
filter10	TF-cluster_5	0	0.000335734	0.0241728	0.0481557	6	GTAGGTTGCAAAA	GTAGGT	+	leaf
filter10	TF-cluster_33	-1	0.00649141	0.467381	0.465545	7	GTAGGTTGCAAAA	TATGTTG	+	leaf
filter10	TF-cluster_14	0	0.0257852	1.85654	0.827342	5	GTAGGTTGCAAAA	GTACG	-	leaf
filter10	TF-cluster_32	2	0.0292497	2.10598	0.827342	6	GTAGGTTGCAAAA	AGTTAGGT	+	leaf
filter10	TF-cluster_27	0	0.0316047	2.27553	0.827342	7	GTAGGTTGCAAAA	TTAGGGT	+	leaf
filter10	TF-cluster_57	-1	0.0346085	2.49181	0.827342	5	GTAGGTTGCAAAA	CAGGT	+	leaf
filter10	TF-cluster_4	0	0.0547975	3.94542	0.996072	7	GTAGGTTGCAAAA	GTCGGTG	+	leaf
filter10	TF-cluster_16	0	0.0586051	4.21957	0.996072	13	GTAGGTTGCAAAA	GAAGCTTCTAGAA	+	leaf
filter10	TF-cluster_34	1	0.0886036	6.37946	0.996072	12	GTAGGTTGCAAAA	TTTTGGCGGGAAA	-	leaf
filter10	TF-cluster_71	1	0.132459	9.53707	0.996072	8	GTAGGTTGCAAAA	GGTAGCGTA	+	leaf
filter11	TF-cluster_6	0	3.98468e-05	0.00286897	0.00277284	6	CACGTGTATATTT	CACGTG	+	leaf
filter11	TF-cluster_21	-1	0.0140095	1.00868	0.393275	5	CACGTGTATATTT	ACGCG	+	leaf
filter11	TF-cluster_7	3	0.0161633	1.16376	0.393275	6	CACGTGTATATTT	GCTGACGTG	+	leaf
filter11	TF-cluster_42	0	0.0178315	1.28387	0.393275	7	CACGTGTATATTT	CAAGTTG	+	leaf
filter11	TF-cluster_57	0	0.0281314	2.02546	0.435021	5	CACGTGTATATTT	CAGGT	+	leaf
filter11	TF-cluster_17	-2	0.0746851	5.37733	0.966495	11	CACGTGTATATTT	CTAAGATATTT	+	leaf
filter11	TF-cluster_52	-2	0.133039	9.57883	0.966495	11	CACGTGTATATTT	TTTGCTTATTTTTTGCT	-	leaf
filter11	TF-cluster_25	0	0.134807	9.70607	0.966495	4	CACGTGTATATTT	CACT	+	leaf
filter12	TF-cluster_7	0	2.15182e-06	0.000154931	0.000304931	9	GCTGACGTGGCGA	GCTGACGTG	+	leaf
filter12	TF-cluster_6	-3	0.00486181	0.35005	0.229653	6	GCTGACGTGGCGA	CACGTG	+	leaf
filter12	TF-cluster_47	1	0.0105505	0.759639	0.373775	7	GCTGACGTGGCGA	CGATGACG	+	leaf
filter12	TF-cluster_21	-4	0.0288449	2.07683	0.759684	5	GCTGACGTGGCGA	ACGCG	+	leaf
filter12	TF-cluster_66	3	0.0321653	2.3159	0.759684	13	GCTGACGTGGCGA	GAGGAGGAGGAGGAGGAGG	-	leaf
filter12	TF-cluster_57	-4	0.0462384	3.32916	0.910915	5	GCTGACGTGGCGA	ACCTG	-	leaf
filter12	TF-cluster_64	0	0.0514247	3.70258	0.910915	7	GCTGACGTGGCGA	TCTGACA	-	leaf
filter12	TF-cluster_56	-3	0.0596748	4.29659	0.939461	7	GCTGACGTGGCGA	GATGTAG	-	leaf
filter12	TF-cluster_55	0	0.0703892	5.06802	0.939461	6	GCTGACGTGGCGA	GATGAA	+	leaf
filter12	TF-cluster_69	1	0.0743153	5.3507	0.939461	6	GCTGACGTGGCGA	CGCTGAG	-	leaf
filter12	TF-cluster_23	-4	0.0795543	5.72791	0.939461	7	GCTGACGTGGCGA	AGCTGGC	+	leaf
filter12	TF-cluster_51	4	0.110727	7.97235	0.984087	11	GCTGACGTGGCGA	GGAAGATGAAAAGTC	-	leaf
filter12	TF-cluster_42	-3	0.111653	8.03899	0.984087	7	GCTGACGTGGCGA	CAAGTTG	+	leaf
filter12	TF-cluster_2	0	0.111653	8.03899	0.984087	7	GCTGACGTGGCGA	GTTGACT	-	leaf
filter12	TF-cluster_1	-2	0.121621	8.75671	0.984087	11	GCTGACGTGGCGA	TTACGTGTAGAACAAG	+	leaf
filter12	TF-cluster_3	-5	0.129139	9.298	0.984087	7	GCTGACGTGGCGA	GGCGGCG	-	leaf
filter13	TF-cluster_8	0	0.00108564	0.0781658	0.156026	5	AAAAGCGCCTGCC	AAAAG	+	leaf
filter13	TF-cluster_65	0	0.0105593	0.760268	0.758783	6	AAAAGCGCCTGCC	AAAACC	+	leaf
filter13	TF-cluster_16	4	0.0402643	2.89903	0.998046	9	AAAAGCGCCTGCC	TTCTAGAAGCTTC	-	leaf
filter13	TF-cluster_43	-4	0.109513	7.88497	0.998046	5	AAAAGCGCCTGCC	GCGCC	+	leaf
filter14	TF-cluster_9	0	3.3819e-09	2.43497e-07	4.75201e-07	13	ATAATTAATTATT	ATGATTAATGATTAAA	+	leaf
filter14	TF-cluster_70	-1	0.000756448	0.0544642	0.0531453	9	ATAATTAATTATT	TAATTAACT	-	leaf
filter14	TF-cluster_30	-2	0.00764364	0.550342	0.268507	8	ATAATTAATTATT	AATTAATG	-	leaf
filter14	TF-cluster_39	2	0.0180866	1.30224	0.423567	7	ATAATTAATTATT	TAATGATTA	-	leaf
filter14	TF-cluster_36	1	0.0233413	1.68058	0.468536	8	ATAATTAATTATT	AATTATTAT	-	leaf
filter14	TF-cluster_37	3	0.0634094	4.56548	0.857476	7	ATAATTAATTATT	TGAATGATTG	-	leaf
filter14	TF-cluster_52	1	0.0689224	4.96241	0.857476	13	ATAATTAATTATT	TTTGCTTATTTTTTGCT	-	leaf
filter14	TF-cluster_28	-3	0.0793321	5.71191	0.857476	10	ATAATTAATTATT	TTTGAATTTTTAA	+	leaf
filter14	TF-cluster_17	-3	0.0930135	6.69697	0.933542	10	ATAATTAATTATT	CTAAGATATTT	+	leaf
filter15	TF-cluster_10	0	0.00015652	0.0112694	0.0223375	6	CCGTTAAACAAAC	CCGTTA	+	leaf
filter15	TF-cluster_48	0	0.00199174	0.143405	0.142124	12	CCGTTAAACAAAC	CCGTCGGTTAAT	+	leaf
filter15	TF-cluster_26	-2	0.0259129	1.86573	0.991066	6	CCGTTAAACAAAC	GTAAAA	+	leaf
filter15	TF-cluster_30	-1	0.0520584	3.74821	0.991066	8	CCGTTAAACAAAC	CATTAATT	+	leaf
filter15	TF-cluster_34	4	0.0725565	5.22407	0.991066	9	CCGTTAAACAAAC	TTTCCCGCCAAAA	+	leaf
filter15	TF-cluster_70	-1	0.0803006	5.78164	0.991066	9	CCGTTAAACAAAC	AGTTAATTA	+	leaf
filter15	TF-cluster_38	-3	0.0843331	6.07198	0.991066	7	CCGTTAAACAAAC	TTGAAAA	+	leaf
filter15	TF-cluster_64	-1	0.109209	7.86306	0.991066	7	CCGTTAAACAAAC	TGTCAGA	+	leaf
filter15	TF-cluster_67	-2	0.130674	9.4085	0.991066	11	CCGTTAAACAAAC	AAAAAAAAAAA	+	leaf
filter16	TF-cluster_11	0	0.000563427	0.0405667	0.0809749	6	ATATTCTGAACAA	ATATTC	+	leaf
filter16	TF-cluster_17	5	0.0618428	4.45268	0.998046	6	ATATTCTGAACAA	CTAAGATATTT	+	leaf
filter16	TF-cluster_29	0	0.0801022	5.76736	0.998046	7	ATATTCTGAACAA	AGATACG	+	leaf
filter16	TF-cluster_51	8	0.0854932	6.15551	0.998046	7	ATATTCTGAACAA	GACTTTTCATCTTCC	+	leaf
filter16	TF-cluster_36	2	0.114322	8.23119	0.998046	7	ATATTCTGAACAA	AATTATTAT	-	leaf
filter16	TF-cluster_13	0	0.117743	8.47752	0.998046	6	ATATTCTGAACAA	TTATCC	-	leaf
filter17	TF-cluster_12	0	8.64385e-11	6.22357e-09	1.23359e-08	13	TTCCAAAAATGGA	TTCCAAAAATGGAAA	+	leaf
filter17	TF-cluster_67	-3	0.048102	3.46334	0.991066	10	TTCCAAAAATGGA	AAAAAAAAAAA	+	leaf
filter17	TF-cluster_37	-3	0.0511451	3.68245	0.991066	10	TTCCAAAAATGGA	CAATCATTCA	+	leaf
filter17	TF-cluster_61	-5	0.0652965	4.70135	0.991066	8	TTCCAAAAATGGA	AAAACAGAG	+	leaf
filter17	TF-cluster_38	0	0.0843079	6.07017	0.991066	7	TTCCAAAAATGGA	TTGAAAA	+	leaf
filter17	TF-cluster_63	-1	0.0899663	6.47758	0.991066	7	TTCCAAAAATGGA	TCCATCA	+	leaf
filter17	TF-cluster_52	-1	0.0923458	6.6489	0.991066	12	TTCCAAAAATGGA	AGCAAAAAATAAGCAAA	+	leaf
filter17	TF-cluster_8	-4	0.0940339	6.77044	0.991066	5	TTCCAAAAATGGA	AAAAG	+	leaf
filter17	TF-cluster_28	0	0.138011	9.93681	0.991066	13	TTCCAAAAATGGA	TTAAAAATTCAAA	-	leaf
filter18	TF-cluster_13	0	0.000193355	0.0139216	0.0277888	6	GGATAATTTTCTC	GGATAA	+	leaf
filter18	TF-cluster_48	5	0.0305349	2.19851	0.998046	7	GGATAATTTTCTC	CCGTCGGTTAAT	+	leaf
filter18	TF-cluster_36	-2	0.044202	3.18255	0.998046	9	GGATAATTTTCTC	ATAATAATT	+	leaf
filter18	TF-cluster_11	-5	0.0504137	3.62979	0.998046	6	GGATAATTTTCTC	ATATTC	+	leaf
filter18	TF-cluster_70	-3	0.0642908	4.62894	0.998046	9	GGATAATTTTCTC	TAATTAACT	-	leaf
filter18	TF-cluster_52	2	0.0647977	4.66544	0.998046	13	GGATAATTTTCTC	TTTGCTTATTTTTTGCT	-	leaf
filter18	TF-cluster_29	0	0.0877421	6.31743	0.998046	7	GGATAATTTTCTC	AGATACG	+	leaf
filter18	TF-cluster_26	0	0.112609	8.10784	0.998046	6	GGATAATTTTCTC	GTAAAA	+	leaf
filter19	TF-cluster_14	0	0.000513667	0.036984	0.0733072	5	CGTACGCAACAAA	CGTAC	+	leaf
filter19	TF-cluster_71	-2	0.00737472	0.53098	0.350824	9	CGTACGCAACAAA	TACGCTACC	-	leaf
filter19	TF-cluster_1	3	0.0291613	2.09961	0.991066	13	CGTACGCAACAAA	TTACGTGTAGAACAAG	+	leaf
filter19	TF-cluster_5	1	0.0812655	5.85112	0.991066	5	CGTACGCAACAAA	ACCTAC	-	leaf
filter19	TF-cluster_60	1	0.0853012	6.14169	0.991066	7	CGTACGCAACAAA	CCCTAGGG	+	leaf
filter19	TF-cluster_58	0	0.0856022	6.16336	0.991066	6	CGTACGCAACAAA	CGGCCG	-	leaf
filter19	TF-cluster_21	-3	0.0885966	6.37896	0.991066	5	CGTACGCAACAAA	ACGCG	+	leaf
filter20	TF-cluster_15	0	2.73441e-07	1.96877e-05	3.87489e-05	10	TGGGGCCCACCTG	TGGGGCCCAC	+	leaf
filter20	TF-cluster_22	-2	0.000155436	0.0111914	0.0110133	8	TGGGGCCCACCTG	GGGACCAC	+	leaf
filter20	TF-cluster_57	-8	0.0177471	1.27779	0.628728	5	TGGGGCCCACCTG	ACCTG	-	leaf
filter20	TF-cluster_43	-2	0.0316612	2.27961	0.644926	5	TGGGGCCCACCTG	GCGCC	+	leaf
filter20	TF-cluster_6	-7	0.0352921	2.54103	0.644926	6	TGGGGCCCACCTG	CACGTG	-	leaf
filter20	TF-cluster_7	-4	0.0451448	3.25043	0.710823	9	TGGGGCCCACCTG	GCTGACGTG	+	leaf
filter20	TF-cluster_42	-6	0.0852793	6.14011	0.984087	7	TGGGGCCCACCTG	CAACTTG	-	leaf
filter20	TF-cluster_56	-6	0.0878558	6.32562	0.984087	7	TGGGGCCCACCTG	CTACATC	+	leaf
filter20	TF-cluster_27	1	0.103939	7.4836	0.984087	6	TGGGGCCCACCTG	TTAGGGT	+	leaf
filter20	TF-cluster_2	-3	0.11542	8.31026	0.984087	7	TGGGGCCCACCTG	AGTCAAC	+	leaf
filter20	TF-cluster_58	-2	0.135658	9.76739	0.984087	6	TGGGGCCCACCTG	CGGCCG	+	leaf
filter20	TF-cluster_4	-3	0.13659	9.83447	0.984087	7	TGGGGCCCACCTG	CACCGAC	-	leaf
filter21	TF-cluster_16	0	6.0702e-11	4.37054e-09	8.724e-09	13	GAAGCTTCTAGAA	GAAGCTTCTAGAA	+	leaf
filter21	TF-cluster_50	-2	0.032892	2.36822	0.998046	11	GAAGCTTCTAGAA	TGAATCTAGAC	-	leaf
filter21	TF-cluster_1	-1	0.0448791	3.23129	0.998046	12	GAAGCTTCTAGAA	TTACGTGTAGAACAAG	+	leaf
filter21	TF-cluster_11	-2	0.0662068	4.76689	0.998046	6	GAAGCTTCTAGAA	ATATTC	+	leaf
filter22	TF-cluster_17	0	7.1345e-09	5.13684e-07	1.02536e-06	11	CTAAGATATTTTT	CTAAGATATTT	+	leaf
filter22	TF-cluster_28	0	0.0227535	1.63825	0.988485	13	CTAAGATATTTTT	TTTGAATTTTTAA	+	leaf
filter22	TF-cluster_29	-3	0.0275117	1.98084	0.988485	7	CTAAGATATTTTT	AGATACG	+	leaf
filter22	TF-cluster_11	-5	0.0453694	3.2666	0.998046	6	CTAAGATATTTTT	ATATTC	+	leaf
filter22	TF-cluster_70	-3	0.0571871	4.11747	0.998046	9	CTAAGATATTTTT	AGTTAATTA	+	leaf
filter22	TF-cluster_52	4	0.0582077	4.19095	0.998046	13	CTAAGATATTTTT	TTTGCTTATTTTTTGCT	-	leaf
filter22	TF-cluster_36	-3	0.0684304	4.92699	0.998046	9	CTAAGATATTTTT	AATTATTAT	-	leaf
filter22	TF-cluster_13	-3	0.115617	8.32441	0.998046	6	CTAAGATATTTTT	GGATAA	+	leaf
filter22	TF-cluster_67	-1	0.117021	8.4255	0.998046	11	CTAAGATATTTTT	TTTTTTTTTTT	-	leaf
filter23	TF-cluster_18	0	3.04888e-07	2.1952e-05	4.32053e-05	11	AAAAGACAAAAAA	AAACGACAAAA	+	leaf
filter23	TF-cluster_67	0	0.000354421	0.0255183	0.0182687	11	AAAAGACAAAAAA	AAAAAAAAAAA	+	leaf
filter23	TF-cluster_45	1	0.000386752	0.0278461	0.0182687	13	AAAAGACAAAAAA	AAAAAAAAAAAAAGAAA	-	leaf
filter23	TF-cluster_8	0	0.0119938	0.863557	0.424908	5	AAAAGACAAAAAA	AAAAG	+	leaf
filter23	TF-cluster_28	3	0.0246018	1.77133	0.697256	10	AAAAGACAAAAAA	TTAAAAATTCAAA	-	leaf
filter23	TF-cluster_61	-2	0.0568934	4.09633	0.984087	9	AAAAGACAAAAAA	AAAACAGAG	+	leaf
filter23	TF-cluster_12	5	0.0751477	5.41063	0.984087	10	AAAAGACAAAAAA	TTCCAAAAATGGAAA	+	leaf
filter23	TF-cluster_52	3	0.0752716	5.41955	0.984087	13	AAAAGACAAAAAA	AGCAAAAAATAAGCAAA	+	leaf
filter23	TF-cluster_51	0	0.0984318	7.08709	0.984087	13	AAAAGACAAAAAA	GGAAGATGAAAAGTC	-	leaf
filter23	TF-cluster_2	-3	0.098632	7.1015	0.984087	7	AAAAGACAAAAAA	AGTCAAC	+	leaf
filter23	TF-cluster_9	3	0.114322	8.23115	0.984087	13	AAAAGACAAAAAA	TTTAATCATTAATCAT	-	leaf
filter24	TF-cluster_19	0	0.00182548	0.131434	0.13026	4	GATCTAAATTCAT	GATC	+	leaf
filter24	TF-cluster_50	-1	0.00779017	0.560892	0.370588	11	GATCTAAATTCAT	GTCTAGATTCA	+	leaf
filter24	TF-cluster_55	0	0.0495566	3.56808	0.991066	6	GATCTAAATTCAT	GATGAA	+	leaf
filter24	TF-cluster_28	-1	0.0513199	3.69504	0.991066	12	GATCTAAATTCAT	TTAAAAATTCAAA	-	leaf
filter24	TF-cluster_29	2	0.0614989	4.42792	0.991066	5	GATCTAAATTCAT	CGTATCT	-	leaf
filter24	TF-cluster_61	-1	0.0841089	6.05584	0.991066	9	GATCTAAATTCAT	CTCTGTTTT	-	leaf
filter24	TF-cluster_56	0	0.0987387	7.10919	0.991066	7	GATCTAAATTCAT	GATGTAG	-	leaf
filter24	TF-cluster_11	1	0.137833	9.92399	0.991066	5	GATCTAAATTCAT	GAATAT	-	leaf
filter25	TF-cluster_20	0	2.74984e-08	1.97988e-06	3.78993e-06	13	CGCCGGAAAAACC	CGGCGGAAAATCCGG	+	leaf
filter25	TF-cluster_40	0	7.66205e-05	0.00551668	0.00528006	8	CGCCGGAAAAACC	CGCCGGAG	+	leaf
filter25	TF-cluster_65	-7	0.00436668	0.314401	0.200611	6	CGCCGGAAAAACC	AAAACC	+	leaf
filter25	TF-cluster_62	0	0.0106459	0.766505	0.254414	6	CGCCGGAAAAACC	CGGTGC	+	leaf
filter25	TF-cluster_34	3	0.0110756	0.797445	0.254414	10	CGCCGGAAAAACC	TTTTGGCGGGAAA	-	leaf
filter25	TF-cluster_48	1	0.0143504	1.03323	0.282546	11	CGCCGGAAAAACC	CCGTCGGTTAAT	+	leaf
filter25	TF-cluster_58	0	0.0205284	1.47805	0.353663	6	CGCCGGAAAAACC	CGGCCG	+	leaf
filter25	TF-cluster_3	0	0.026196	1.88611	0.381962	7	CGCCGGAAAAACC	CGCCGCC	+	leaf
filter25	TF-cluster_13	-4	0.0487812	3.51224	0.531067	6	CGCCGGAAAAACC	GGATAA	+	leaf
filter25	TF-cluster_43	-1	0.0563201	4.05505	0.545774	5	CGCCGGAAAAACC	GGCGC	-	leaf
filter25	TF-cluster_26	-4	0.0593991	4.27674	0.545774	6	CGCCGGAAAAACC	GTAAAA	+	leaf
filter25	TF-cluster_54	-3	0.0826186	5.94854	0.711676	10	CGCCGGAAAAACC	AGATAACACCT	+	leaf
filter25	TF-cluster_38	-3	0.125134	9.00964	0.907707	7	CGCCGGAAAAACC	TTGAAAA	+	leaf
filter26	TF-cluster_21	0	0.000194767	0.0140232	0.0277959	5	ACGCGTACTTTTG	ACGCG	+	leaf
filter26	TF-cluster_14	-3	0.0065379	0.470729	0.311016	5	ACGCGTACTTTTG	CGTAC	+	leaf
filter26	TF-cluster_6	-1	0.0243796	1.75533	0.695861	6	ACGCGTACTTTTG	CACGTG	+	leaf
filter26	TF-cluster_35	-1	0.0751323	5.40953	0.991066	7	ACGCGTACTTTTG	TGCATGC	+	leaf
filter26	TF-cluster_71	2	0.121528	8.74999	0.991066	7	ACGCGTACTTTTG	GGTAGCGTA	+	leaf
filter26	TF-cluster_44	1	0.138615	9.98025	0.991066	10	ACGCGTACTTTTG	TAACCATGGTT	+	leaf
filter27	TF-cluster_22	0	3.31829e-05	0.00238917	0.00317685	8	GGGCCCACGTGCC	GGGACCAC	+	leaf
filter27	TF-cluster_15	2	4.53507e-05	0.00326525	0.00317685	8	GGGCCCACGTGCC	TGGGGCCCAC	+	leaf
filter27	TF-cluster_6	-5	0.00510499	0.367559	0.234096	6	GGGCCCACGTGCC	CACGTG	-	leaf
filter27	TF-cluster_7	-2	0.0113652	0.818296	0.265381	9	GGGCCCACGTGCC	GCTGACGTG	+	leaf
filter27	TF-cluster_43	0	0.0317259	2.28427	0.493872	5	GGGCCCACGTGCC	GCGCC	+	leaf
filter27	TF-cluster_21	-6	0.0540888	3.89439	0.757793	5	GGGCCCACGTGCC	ACGCG	+	leaf
filter27	TF-cluster_2	-1	0.0768269	5.53153	0.93496	7	GGGCCCACGTGCC	AGTCAAC	+	leaf
filter27	TF-cluster_42	-4	0.0800814	5.76586	0.93496	7	GGGCCCACGTGCC	CAACTTG	-	leaf
filter27	TF-cluster_4	-1	0.0991558	7.13922	0.972927	7	GGGCCCACGTGCC	CACCGAC	-	leaf
filter27	TF-cluster_57	-6	0.109169	7.86014	0.972927	5	GGGCCCACGTGCC	ACCTG	-	leaf
filter27	TF-cluster_58	0	0.123334	8.88002	0.972927	6	GGGCCCACGTGCC	CGGCCG	+	leaf
filter28	TF-cluster_23	0	8.82877e-08	6.35671e-06	1.26886e-05	7	AGCTGGCACCGTC	AGCTGGC	+	leaf
filter28	TF-cluster_68	0	0.0160803	1.15778	0.850183	5	AGCTGGCACCGTC	TGCTG	-	leaf
filter28	TF-cluster_54	0	0.0178018	1.28173	0.850183	11	AGCTGGCACCGTC	AGGTGTTATCT	-	leaf
filter28	TF-cluster_57	0	0.0236624	1.70369	0.850183	5	AGCTGGCACCGTC	ACCTG	-	leaf
filter28	TF-cluster_16	0	0.0386141	2.78022	0.998046	13	AGCTGGCACCGTC	TTCTAGAAGCTTC	-	leaf
filter28	TF-cluster_51	1	0.0668351	4.81213	0.998046	13	AGCTGGCACCGTC	GACTTTTCATCTTCC	+	leaf
filter28	TF-cluster_22	-1	0.107138	7.71393	0.998046	8	AGCTGGCACCGTC	GTGGTCCC	-	leaf
filter28	TF-cluster_7	-1	0.115877	8.34311	0.998046	9	AGCTGGCACCGTC	CACGTCAGC	-	leaf
filter28	TF-cluster_42	2	0.11709	8.43051	0.998046	5	AGCTGGCACCGTC	CAAGTTG	+	leaf
filter28	TF-cluster_64	-3	0.127317	9.16681	0.998046	7	AGCTGGCACCGTC	TGTCAGA	+	leaf
filter28	TF-cluster_35	-1	0.132952	9.57254	0.998046	7	AGCTGGCACCGTC	GCATGCA	-	leaf
filter28	TF-cluster_53	0	0.135035	9.72254	0.998046	6	AGCTGGCACCGTC	TGCTTG	-	leaf
filter29	TF-cluster_24	0	1.52941e-12	1.10118e-10	2.16731e-10	13	CATCATCATCATC	CATCATCATCATCATCATC	+	leaf
filter29	TF-cluster_39	-2	0.00254686	0.183374	0.180456	9	CATCATCATCATC	TAATCATTA	+	leaf
filter29	TF-cluster_66	3	0.00408392	0.294042	0.192909	13	CATCATCATCATC	CCTCCTCCTCCTCCTCCTC	+	leaf
filter29	TF-cluster_49	-5	0.012202	0.878543	0.432281	6	CATCATCATCATC	TCACCA	+	leaf
filter29	TF-cluster_55	-4	0.0220663	1.58877	0.625396	6	CATCATCATCATC	TTCATC	-	leaf
filter29	TF-cluster_36	-1	0.0475717	3.42516	0.84082	9	CATCATCATCATC	ATAATAATT	+	leaf
filter29	TF-cluster_47	0	0.0515268	3.70993	0.84082	8	CATCATCATCATC	CGTCATCG	-	leaf
filter29	TF-cluster_63	2	0.053401	3.84487	0.84082	5	CATCATCATCATC	TCCATCA	+	leaf
filter29	TF-cluster_68	-3	0.0737151	5.30749	0.984087	5	CATCATCATCATC	CAGCA	+	leaf
filter29	TF-cluster_51	1	0.0916217	6.59677	0.984087	13	CATCATCATCATC	GACTTTTCATCTTCC	+	leaf
filter29	TF-cluster_56	-3	0.0945545	6.80793	0.984087	7	CATCATCATCATC	CTACATC	+	leaf
filter29	TF-cluster_33	-3	0.102212	7.35929	0.984087	7	CATCATCATCATC	CAACATA	-	leaf
filter29	TF-cluster_7	2	0.114335	8.23214	0.984087	7	CATCATCATCATC	CACGTCAGC	-	leaf
filter30	TF-cluster_25	0	0.00309205	0.222628	0.444385	4	CACTGGAAGAAGA	CACT	+	leaf
filter30	TF-cluster_40	0	0.0166661	1.19996	0.998046	8	CACTGGAAGAAGA	CGCCGGAG	+	leaf
filter30	TF-cluster_42	1	0.0287568	2.07049	0.998046	6	CACTGGAAGAAGA	CAACTTG	-	leaf
filter30	TF-cluster_1	1	0.0440423	3.17104	0.998046	13	CACTGGAAGAAGA	TTACGTGTAGAACAAG	+	leaf
filter30	TF-cluster_6	0	0.0494522	3.56055	0.998046	6	CACTGGAAGAAGA	CACGTG	+	leaf
filter30	TF-cluster_66	4	0.101258	7.29056	0.998046	13	CACTGGAAGAAGA	GAGGAGGAGGAGGAGGAGG	-	leaf
filter30	TF-cluster_45	1	0.102089	7.35041	0.998046	13	CACTGGAAGAAGA	AAAAAAAAAAAAAGAAA	-	leaf
filter30	TF-cluster_38	-3	0.107596	7.74695	0.998046	7	CACTGGAAGAAGA	TTGAAAA	+	leaf
filter30	TF-cluster_62	1	0.13105	9.43558	0.998046	5	CACTGGAAGAAGA	GCACCG	-	leaf
filter30	TF-cluster_69	0	0.138774	9.99174	0.998046	7	CACTGGAAGAAGA	CGCTGAG	-	leaf
filter31	TF-cluster_26	0	0.000366121	0.0263607	0.0526184	6	GTAAAATTCTTCC	GTAAAA	+	leaf
filter31	TF-cluster_65	-2	0.0246109	1.77198	0.998046	6	GTAAAATTCTTCC	AAAACC	+	leaf
filter31	TF-cluster_54	2	0.0337006	2.42644	0.998046	9	GTAAAATTCTTCC	AGATAACACCT	+	leaf
filter31	TF-cluster_8	-2	0.0612656	4.41112	0.998046	5	GTAAAATTCTTCC	AAAAG	+	leaf
filter31	TF-cluster_17	0	0.0823339	5.92804	0.998046	11	GTAAAATTCTTCC	CTAAGATATTT	+	leaf
filter31	TF-cluster_2	1	0.0989194	7.1222	0.998046	6	GTAAAATTCTTCC	AGTCAAC	+	leaf
filter31	TF-cluster_13	0	0.117252	8.44215	0.998046	6	GTAAAATTCTTCC	GGATAA	+	leaf
filter32	TF-cluster_27	0	6.55731e-05	0.00472126	0.00929227	7	TTAGGGTTTAAGT	TTAGGGT	+	leaf
filter32	TF-cluster_72	0	0.00014016	0.0100915	0.00993092	13	TTAGGGTTTAAGT	TTAGGGTTTAGGGTTTAGGGTTT	-	leaf
filter32	TF-cluster_9	4	0.00473737	0.341091	0.223775	12	TTAGGGTTTAAGT	ATGATTAATGATTAAA	+	leaf
filter32	TF-cluster_65	-4	0.00861648	0.620387	0.305257	6	TTAGGGTTTAAGT	GGTTTT	-	leaf
filter32	TF-cluster_39	-1	0.0488845	3.51969	0.912159	9	TTAGGGTTTAAGT	TAATGATTA	-	leaf
filter32	TF-cluster_5	0	0.0496024	3.57137	0.912159	6	TTAGGGTTTAAGT	GTAGGT	+	leaf
filter32	TF-cluster_60	2	0.0514949	3.70763	0.912159	6	TTAGGGTTTAAGT	CCCTAGGG	+	leaf
filter32	TF-cluster_28	1	0.0610267	4.39393	0.937687	12	TTAGGGTTTAAGT	TTTGAATTTTTAA	+	leaf
filter32	TF-cluster_32	2	0.0661701	4.76425	0.937687	6	TTAGGGTTTAAGT	AGTTAGGT	+	leaf
filter32	TF-cluster_54	-2	0.0996264	7.1731	0.984087	11	TTAGGGTTTAAGT	AGGTGTTATCT	-	leaf
filter32	TF-cluster_17	1	0.119127	8.57713	0.984087	10	TTAGGGTTTAAGT	CTAAGATATTT	+	leaf
filter32	TF-cluster_52	0	0.123908	8.92138	0.984087	13	TTAGGGTTTAAGT	TTTGCTTATTTTTTGCT	-	leaf
filter32	TF-cluster_18	2	0.12411	8.93589	0.984087	9	TTAGGGTTTAAGT	TTTTGTCGTTT	-	leaf
filter32	TF-cluster_10	0	0.12453	8.96615	0.984087	6	TTAGGGTTTAAGT	TAACGG	-	leaf
filter32	TF-cluster_25	-2	0.129134	9.29765	0.984087	4	TTAGGGTTTAAGT	AGTG	-	leaf
filter33	TF-cluster_28	0	1.11299e-09	8.01354e-08	1.58517e-07	13	TTTAAATTTTTAA	TTTGAATTTTTAA	+	leaf
filter33	TF-cluster_9	3	0.00802017	0.577452	0.380755	13	TTTAAATTTTTAA	ATGATTAATGATTAAA	+	leaf
filter33	TF-cluster_18	1	0.0299125	2.1537	0.842572	10	TTTAAATTTTTAA	TTTTGTCGTTT	-	leaf
filter33	TF-cluster_67	1	0.0318708	2.2947	0.842572	10	TTTAAATTTTTAA	TTTTTTTTTTT	-	leaf
filter33	TF-cluster_17	0	0.0359892	2.59122	0.842572	11	TTTAAATTTTTAA	CTAAGATATTT	+	leaf
filter33	TF-cluster_12	0	0.0452977	3.26144	0.842572	13	TTTAAATTTTTAA	TTTCCATTTTTGGAA	-	leaf
filter33	TF-cluster_36	-4	0.0473275	3.40758	0.842572	9	TTTAAATTTTTAA	AATTATTAT	-	leaf
filter33	TF-cluster_38	-6	0.0543639	3.9142	0.860304	7	TTTAAATTTTTAA	TTTTCAA	-	leaf
filter33	TF-cluster_30	1	0.0784975	5.65182	0.989057	7	TTTAAATTTTTAA	CATTAATT	+	leaf
filter33	TF-cluster_8	-5	0.0977306	7.0366	0.989057	5	TTTAAATTTTTAA	CTTTT	-	leaf
filter34	TF-cluster_29	0	0.000160349	0.0115451	0.0228839	7	AGATTCGATGTGA	AGATACG	+	leaf
filter34	TF-cluster_11	0	0.00446011	0.321128	0.318259	6	AGATTCGATGTGA	ATATTC	+	leaf
filter34	TF-cluster_56	-6	0.0312128	2.24732	0.991066	7	AGATTCGATGTGA	GATGTAG	-	leaf
filter34	TF-cluster_69	-5	0.079546	5.72731	0.991066	7	AGATTCGATGTGA	CGCTGAG	-	leaf
filter34	TF-cluster_54	0	0.100217	7.21562	0.991066	11	AGATTCGATGTGA	AGATAACACCT	+	leaf
filter34	TF-cluster_47	-5	0.121764	8.76697	0.991066	8	AGATTCGATGTGA	CGATGACG	+	leaf
filter35	TF-cluster_30	0	5.83814e-06	0.000420346	0.000818543	8	CATTAATTTAATT	CATTAATT	+	leaf
filter35	TF-cluster_70	1	0.00500829	0.360597	0.351096	8	CATTAATTTAATT	TAATTAACT	-	leaf
filter35	TF-cluster_9	2	0.013014	0.937009	0.43848	13	CATTAATTTAATT	ATGATTAATGATTAAA	+	leaf
filter35	TF-cluster_36	1	0.0259968	1.87177	0.488063	8	CATTAATTTAATT	ATAATAATT	+	leaf
filter35	TF-cluster_37	0	0.0278483	2.00508	0.488063	10	CATTAATTTAATT	CAATCATTCA	+	leaf
filter35	TF-cluster_28	-1	0.0410304	2.95419	0.639191	12	CATTAATTTAATT	TTTGAATTTTTAA	+	leaf
filter35	TF-cluster_39	4	0.0678595	4.88588	0.951432	5	CATTAATTTAATT	TAATCATTA	+	leaf
filter35	TF-cluster_52	-1	0.118987	8.56703	0.973654	12	CATTAATTTAATT	TTTGCTTATTTTTTGCT	-	leaf
filter35	TF-cluster_55	0	0.119174	8.58053	0.973654	6	CATTAATTTAATT	GATGAA	+	leaf
filter35	TF-cluster_48	1	0.133873	9.63885	0.973654	11	CATTAATTTAATT	CCGTCGGTTAAT	+	leaf
filter36	TF-cluster_31	0	1.51908e-10	1.09374e-08	2.1832e-08	13	CACGAATCCCGAG	CACGGATCCCGAGG	+	leaf
filter36	TF-cluster_71	0	0.0292867	2.10864	0.998046	9	CACGAATCCCGAG	TACGCTACC	-	leaf
filter36	TF-cluster_16	0	0.0597584	4.3026	0.998046	13	CACGAATCCCGAG	GAAGCTTCTAGAA	+	leaf
filter36	TF-cluster_60	-7	0.0688562	4.95764	0.998046	6	CACGAATCCCGAG	CCCTAGGG	+	leaf
filter36	TF-cluster_29	-2	0.093851	6.75727	0.998046	7	CACGAATCCCGAG	CGTATCT	-	leaf
filter36	TF-cluster_61	-4	0.0953167	6.8628	0.998046	9	CACGAATCCCGAG	AAAACAGAG	+	leaf
filter36	TF-cluster_40	-5	0.0977521	7.03815	0.998046	8	CACGAATCCCGAG	CTCCGGCG	-	leaf
filter36	TF-cluster_6	-7	0.11957	8.60902	0.998046	6	CACGAATCCCGAG	CACGTG	-	leaf
filter36	TF-cluster_72	3	0.12196	8.7811	0.998046	13	CACGAATCCCGAG	AAACCCTAAACCCTAAACCCTAA	+	leaf
filter37	TF-cluster_32	0	2.52487e-07	1.81791e-05	3.60334e-05	8	AGTTAGGTATATA	AGTTAGGT	+	leaf
filter37	TF-cluster_5	-2	0.00309332	0.222719	0.220729	6	AGTTAGGTATATA	GTAGGT	+	leaf
filter37	TF-cluster_27	-2	0.0114866	0.827036	0.546432	7	AGTTAGGTATATA	TTAGGGT	+	leaf
filter37	TF-cluster_70	0	0.0190454	1.37127	0.571765	9	AGTTAGGTATATA	AGTTAATTA	+	leaf
filter37	TF-cluster_9	2	0.0200319	1.4423	0.571765	13	AGTTAGGTATATA	ATGATTAATGATTAAA	+	leaf
filter37	TF-cluster_57	-3	0.0624771	4.49835	0.991066	5	AGTTAGGTATATA	CAGGT	+	leaf
filter37	TF-cluster_29	0	0.115701	8.3305	0.991066	7	AGTTAGGTATATA	AGATACG	+	leaf
filter38	TF-cluster_33	0	2.162e-06	0.000155664	0.00031072	7	TATGTTGGAATTT	TATGTTG	+	leaf
filter38	TF-cluster_68	-2	0.0222509	1.60206	0.930468	5	TATGTTGGAATTT	TGCTG	-	leaf
filter38	TF-cluster_12	5	0.02725	1.962	0.930468	10	TATGTTGGAATTT	TTTCCATTTTTGGAA	-	leaf
filter38	TF-cluster_63	-2	0.0313374	2.25629	0.930468	7	TATGTTGGAATTT	TGATGGA	-	leaf
filter38	TF-cluster_17	3	0.0416901	3.00169	0.930468	8	TATGTTGGAATTT	AAATATCTTAG	-	leaf
filter38	TF-cluster_49	-2	0.0495409	3.56695	0.930468	6	TATGTTGGAATTT	TGGTGA	-	leaf
filter38	TF-cluster_42	0	0.0517939	3.72916	0.930468	7	TATGTTGGAATTT	CAAGTTG	+	leaf
filter38	TF-cluster_56	0	0.0517939	3.72916	0.930468	7	TATGTTGGAATTT	GATGTAG	-	leaf
filter38	TF-cluster_48	-1	0.0601563	4.33126	0.96062	12	TATGTTGGAATTT	CCGTCGGTTAAT	+	leaf
filter38	TF-cluster_52	0	0.080504	5.79629	0.998046	13	TATGTTGGAATTT	TTTGCTTATTTTTTGCT	-	leaf
filter38	TF-cluster_5	-3	0.100664	7.24783	0.998046	6	TATGTTGGAATTT	GTAGGT	+	leaf
filter38	TF-cluster_39	1	0.108406	7.80524	0.998046	8	TATGTTGGAATTT	TAATGATTA	-	leaf
filter38	TF-cluster_61	1	0.118317	8.51881	0.998046	8	TATGTTGGAATTT	CTCTGTTTT	-	leaf
filter39	TF-cluster_34	0	3.5009e-11	2.52065e-09	5.02149e-09	13	TTTCCCGCCAAAA	TTTCCCGCCAAAA	+	leaf
filter39	TF-cluster_43	-4	0.0272378	1.96112	0.961668	5	TTTCCCGCCAAAA	GCGCC	+	leaf
filter39	TF-cluster_20	5	0.0353464	2.54494	0.961668	10	TTTCCCGCCAAAA	CCGGATTTTCCGCCG	-	leaf
filter39	TF-cluster_18	-2	0.0369442	2.65998	0.961668	11	TTTCCCGCCAAAA	AAACGACAAAA	+	leaf
filter39	TF-cluster_40	-1	0.0402275	2.89638	0.961668	8	TTTCCCGCCAAAA	CTCCGGCG	-	leaf
filter39	TF-cluster_3	-2	0.0959606	6.90916	0.996072	7	TTTCCCGCCAAAA	CGCCGCC	+	leaf
filter39	TF-cluster_49	-4	0.138211	9.95119	0.996072	6	TTTCCCGCCAAAA	TCACCA	+	leaf
filter40	TF-cluster_35	0	1.83543e-05	0.00132151	0.00261941	7	TGCATGCACACAG	TGCATGC	+	leaf
filter40	TF-cluster_53	0	0.00835432	0.601511	0.397425	6	TGCATGCACACAG	TGCTTG	-	leaf
filter40	TF-cluster_37	-2	0.0761074	5.47973	0.991066	10	TGCATGCACACAG	CAATCATTCA	+	leaf
filter40	TF-cluster_55	0	0.0986607	7.10357	0.991066	6	TGCATGCACACAG	TTCATC	-	leaf
filter40	TF-cluster_46	3	0.135014	9.721	0.991066	6	TGCATGCACACAG	TGGTGCAGG	-	leaf
filter40	TF-cluster_34	1	0.135644	9.76636	0.991066	12	TGCATGCACACAG	TTTCCCGCCAAAA	+	leaf
filter41	TF-cluster_36	0	6.1805e-07	4.44996e-05	8.7583e-05	9	ATAATAATAATAA	ATAATAATT	+	leaf
filter41	TF-cluster_39	-1	0.0026579	0.191369	0.177823	9	ATAATAATAATAA	TAATCATTA	+	leaf
filter41	TF-cluster_28	0	0.0198068	1.42609	0.701697	13	ATAATAATAATAA	TTAAAAATTCAAA	-	leaf
filter41	TF-cluster_9	1	0.0335429	2.41509	0.782794	13	ATAATAATAATAA	TTTAATCATTAATCAT	-	leaf
filter41	TF-cluster_67	1	0.0525452	3.78325	0.930763	10	ATAATAATAATAA	AAAAAAAAAAA	+	leaf
filter41	TF-cluster_52	5	0.0695953	5.01086	0.984087	12	ATAATAATAATAA	AGCAAAAAATAAGCAAA	+	leaf
filter41	TF-cluster_70	-1	0.0779532	5.61263	0.984087	9	ATAATAATAATAA	AGTTAATTA	+	leaf
filter41	TF-cluster_24	1	0.119645	8.61442	0.984087	13	ATAATAATAATAA	CATCATCATCATCATCATC	+	leaf
filter42	TF-cluster_37	0	7.19715e-07	5.18195e-05	0.000101129	10	CAATCATTCATAA	CAATCATTCA	+	leaf
filter42	TF-cluster_39	0	0.00733422	0.528064	0.426599	9	CAATCATTCATAA	TAATCATTA	+	leaf
filter42	TF-cluster_9	2	0.00975652	0.702469	0.426599	13	CAATCATTCATAA	TTTAATCATTAATCAT	-	leaf
filter42	TF-cluster_53	0	0.012144	0.874371	0.426599	6	CAATCATTCATAA	CAAGCA	+	leaf
filter42	TF-cluster_36	1	0.0225361	1.6226	0.461711	8	CAATCATTCATAA	ATAATAATT	+	leaf
filter42	TF-cluster_30	0	0.0230013	1.65609	0.461711	8	CAATCATTCATAA	CATTAATT	+	leaf
filter42	TF-cluster_28	1	0.0338209	2.4351	0.577664	12	CAATCATTCATAA	TTAAAAATTCAAA	-	leaf
filter42	TF-cluster_63	1	0.037	2.664	0.577664	6	CAATCATTCATAA	TCCATCA	+	leaf
filter42	TF-cluster_70	-1	0.0969984	6.98388	0.975783	9	CAATCATTCATAA	AGTTAATTA	+	leaf
filter42	TF-cluster_12	3	0.0979566	7.05287	0.975783	12	CAATCATTCATAA	TTCCAAAAATGGAAA	+	leaf
filter42	TF-cluster_44	-1	0.111	7.99201	0.975783	11	CAATCATTCATAA	AACCATGGTTA	-	leaf
filter42	TF-cluster_35	-3	0.113063	8.14057	0.975783	7	CAATCATTCATAA	GCATGCA	-	leaf
filter43	TF-cluster_38	0	3.82761e-05	0.00275588	0.00546252	7	TTGAAAACTTTTT	TTGAAAA	+	leaf
filter43	TF-cluster_28	0	0.0026757	0.19265	0.190929	13	TTGAAAACTTTTT	TTTGAATTTTTAA	+	leaf
filter43	TF-cluster_52	1	0.0314516	2.26451	0.991066	13	TTGAAAACTTTTT	TTTGCTTATTTTTTGCT	-	leaf
filter43	TF-cluster_65	-3	0.0677753	4.87982	0.991066	6	TTGAAAACTTTTT	AAAACC	+	leaf
filter43	TF-cluster_9	1	0.0703666	5.06639	0.991066	13	TTGAAAACTTTTT	TTTAATCATTAATCAT	-	leaf
filter43	TF-cluster_31	2	0.0926296	6.66933	0.991066	12	TTGAAAACTTTTT	CCTCGGGATCCGTG	-	leaf
filter43	TF-cluster_17	-1	0.0964489	6.94432	0.991066	11	TTGAAAACTTTTT	CTAAGATATTT	+	leaf
filter43	TF-cluster_8	-7	0.123084	8.86206	0.991066	5	TTGAAAACTTTTT	CTTTT	-	leaf
filter44	TF-cluster_39	0	5.42202e-06	0.000390386	0.000744843	9	TAATCATTAATAA	TAATCATTA	+	leaf
filter44	TF-cluster_9	2	0.000279504	0.0201243	0.0139208	13	TAATCATTAATAA	TTTAATCATTAATCAT	-	leaf
filter44	TF-cluster_37	0	0.00234643	0.168943	0.0805845	10	TAATCATTAATAA	CAATCATTCA	+	leaf
filter44	TF-cluster_36	1	0.0045104	0.324749	0.104619	8	TAATCATTAATAA	ATAATAATT	+	leaf
filter44	TF-cluster_30	-4	0.0068559	0.493625	0.117728	8	TAATCATTAATAA	CATTAATT	+	leaf
filter44	TF-cluster_70	-3	0.0208838	1.50363	0.318765	9	TAATCATTAATAA	TAATTAACT	-	leaf
filter44	TF-cluster_24	5	0.0367978	2.64944	0.505505	13	TAATCATTAATAA	CATCATCATCATCATCATC	+	leaf
filter44	TF-cluster_72	13	0.0474893	3.41923	0.593071	10	TAATCATTAATAA	AAACCCTAAACCCTAAACCCTAA	+	leaf
filter44	TF-cluster_28	2	0.0533483	3.84108	0.610722	11	TAATCATTAATAA	TTTGAATTTTTAA	+	leaf
filter44	TF-cluster_44	0	0.0825807	5.94581	0.810316	11	TAATCATTAATAA	TAACCATGGTT	+	leaf
filter45	TF-cluster_40	0	6.62275e-06	0.000476838	0.000927857	8	CGCCGGAGGGCCG	CGCCGGAG	+	leaf
filter45	TF-cluster_3	-1	0.00959057	0.690521	0.303271	7	CGCCGGAGGGCCG	GGCGGCG	-	leaf
filter45	TF-cluster_60	-2	0.0110641	0.796614	0.303271	8	CGCCGGAGGGCCG	CCCTAGGG	+	leaf
filter45	TF-cluster_62	1	0.0224645	1.61745	0.449617	5	CGCCGGAGGGCCG	GCACCG	-	leaf
filter45	TF-cluster_4	-1	0.0382086	2.75102	0.58955	7	CGCCGGAGGGCCG	GTCGGTG	+	leaf
filter45	TF-cluster_31	1	0.039076	2.81347	0.58955	13	CGCCGGAGGGCCG	CCTCGGGATCCGTG	-	leaf
filter45	TF-cluster_58	0	0.0704131	5.06975	0.827199	6	CGCCGGAGGGCCG	CGGCCG	+	leaf
filter45	TF-cluster_7	-1	0.0842964	6.06934	0.827199	9	CGCCGGAGGGCCG	GCTGACGTG	+	leaf
filter45	TF-cluster_43	-7	0.0885642	6.37662	0.827199	5	CGCCGGAGGGCCG	GCGCC	+	leaf
filter45	TF-cluster_20	0	0.111805	8.04994	0.972927	13	CGCCGGAGGGCCG	CGGCGGAAAATCCGG	+	leaf
filter45	TF-cluster_69	-3	0.135052	9.72373	0.972927	7	CGCCGGAGGGCCG	CTCAGCG	+	leaf
filter46	TF-cluster_41	0	7.21626e-09	5.1957e-07	1.02986e-06	13	AGAGAGAGAGAGA	AGAGAGAGAGAGAGAGAGAGAGAGAGAGAG	+	leaf
filter46	TF-cluster_45	2	0.000510415	0.0367499	0.0364216	13	AGAGAGAGAGAGA	AAAAAAAAAAAAAGAAA	-	leaf
filter46	TF-cluster_61	-3	0.0186307	1.34141	0.886283	9	AGAGAGAGAGAGA	AAAACAGAG	+	leaf
filter46	TF-cluster_66	4	0.112016	8.06514	0.991066	13	AGAGAGAGAGAGA	GAGGAGGAGGAGGAGGAGG	-	leaf
filter47	TF-cluster_42	0	1.9745e-05	0.00142164	0.00281787	7	CAAGTTGTATCGG	CAAGTTG	+	leaf
filter47	TF-cluster_54	-1	0.0260614	1.87642	0.991066	11	CAAGTTGTATCGG	AGGTGTTATCT	-	leaf
filter47	TF-cluster_57	0	0.032441	2.33575	0.991066	5	CAAGTTGTATCGG	CAGGT	+	leaf
filter47	TF-cluster_33	0	0.045997	3.31178	0.991066	7	CAAGTTGTATCGG	TATGTTG	+	leaf
filter47	TF-cluster_6	0	0.0540704	3.89307	0.991066	6	CAAGTTGTATCGG	CACGTG	+	leaf
filter47	TF-cluster_56	-3	0.0620155	4.46512	0.991066	7	CAAGTTGTATCGG	GATGTAG	-	leaf
filter47	TF-cluster_51	1	0.0733987	5.2847	0.991066	13	CAAGTTGTATCGG	GGAAGATGAAAAGTC	-	leaf
filter47	TF-cluster_25	-2	0.126298	9.09342	0.991066	4	CAAGTTGTATCGG	AGTG	-	leaf
filter48	TF-cluster_3	-1	0.000132828	0.00956363	0.00973031	7	GCGCCGCCGTTGC	CGCCGCC	+	leaf
filter48	TF-cluster_43	0	0.000140628	0.0101252	0.00973031	5	GCGCCGCCGTTGC	GCGCC	+	leaf
filter48	TF-cluster_62	0	0.000446156	0.0321232	0.0205802	6	GCGCCGCCGTTGC	GCACCG	-	leaf
filter48	TF-cluster_40	-1	0.00394096	0.283749	0.116966	8	GCGCCGCCGTTGC	CTCCGGCG	-	leaf
filter48	TF-cluster_47	-1	0.0395076	2.84454	0.672303	8	GCGCCGCCGTTGC	CGTCATCG	-	leaf
filter48	TF-cluster_4	-2	0.0517845	3.72848	0.672303	7	GCGCCGCCGTTGC	GTCGGTG	+	leaf
filter48	TF-cluster_58	0	0.0553962	3.98853	0.672303	6	GCGCCGCCGTTGC	CGGCCG	-	leaf
filter48	TF-cluster_61	-4	0.0967901	6.96888	0.956727	9	GCGCCGCCGTTGC	CTCTGTTTT	-	leaf
filter48	TF-cluster_69	-1	0.119737	8.62109	0.960999	7	GCGCCGCCGTTGC	CTCAGCG	+	leaf
filter48	TF-cluster_44	0	0.123669	8.9042	0.960999	11	GCGCCGCCGTTGC	TAACCATGGTT	+	leaf
filter48	TF-cluster_7	-2	0.134643	9.69433	0.960999	9	GCGCCGCCGTTGC	GCTGACGTG	+	leaf
filter49	TF-cluster_44	0	1.03981e-07	7.48664e-06	1.48395e-05	11	TAACCATGGTTTA	TAACCATGGTT	+	leaf
filter49	TF-cluster_49	0	0.0123802	0.891377	0.588942	6	TAACCATGGTTTA	TCACCA	+	leaf
filter49	TF-cluster_65	-7	0.0452465	3.25775	0.991066	6	TAACCATGGTTTA	GGTTTT	-	leaf
filter49	TF-cluster_39	0	0.0504624	3.6333	0.991066	9	TAACCATGGTTTA	TAATCATTA	+	leaf
filter49	TF-cluster_10	0	0.0967973	6.9694	0.991066	6	TAACCATGGTTTA	TAACGG	-	leaf
filter49	TF-cluster_37	-2	0.108989	7.8472	0.991066	10	TAACCATGGTTTA	TGAATGATTG	-	leaf
filter49	TF-cluster_12	0	0.116054	8.3559	0.991066	13	TAACCATGGTTTA	TTTCCATTTTTGGAA	-	leaf
filter49	TF-cluster_53	-6	0.117629	8.46929	0.991066	6	TAACCATGGTTTA	TGCTTG	-	leaf
filter50	TF-cluster_67	-2	4.75345e-07	3.42249e-05	4.34593e-05	11	TTTTTTTTTTTTT	TTTTTTTTTTT	-	leaf
filter50	TF-cluster_45	4	6.17743e-07	4.44775e-05	4.34593e-05	13	TTTTTTTTTTTTT	TTTCTTTTTTTTTTTTT	+	leaf
filter50	TF-cluster_52	1	0.0012641	0.091015	0.0592877	13	TTTTTTTTTTTTT	TTTGCTTATTTTTTGCT	-	leaf
filter50	TF-cluster_18	-2	0.00258286	0.185966	0.0908543	11	TTTTTTTTTTTTT	TTTTGTCGTTT	-	leaf
filter50	TF-cluster_12	-2	0.0114076	0.821346	0.321017	11	TTTTTTTTTTTTT	TTTCCATTTTTGGAA	-	leaf
filter50	TF-cluster_61	-3	0.0481626	3.4677	0.977108	9	TTTTTTTTTTTTT	CTCTGTTTT	-	leaf
filter50	TF-cluster_28	0	0.0498883	3.59195	0.977108	13	TTTTTTTTTTTTT	TTTGAATTTTTAA	+	leaf
filter50	TF-cluster_8	-3	0.0902688	6.49935	0.977108	5	TTTTTTTTTTTTT	CTTTT	-	leaf
filter51	TF-cluster_46	0	5.88333e-06	0.000423599	0.000828468	9	CCTGCACCACATC	CCTGCACCA	+	leaf
filter51	TF-cluster_66	3	0.000695329	0.0500637	0.0489568	13	CCTGCACCACATC	CCTCCTCCTCCTCCTCCTC	+	leaf
filter51	TF-cluster_68	-4	0.00844843	0.608287	0.353525	5	CCTGCACCACATC	CAGCA	+	leaf
filter51	TF-cluster_49	-3	0.0117623	0.846886	0.353525	6	CCTGCACCACATC	TCACCA	+	leaf
filter51	TF-cluster_22	-2	0.012727	0.916343	0.353525	8	CCTGCACCACATC	GGGACCAC	+	leaf
filter51	TF-cluster_63	-2	0.0150632	1.08455	0.353525	7	CCTGCACCACATC	TCCATCA	+	leaf
filter51	TF-cluster_35	1	0.029194	2.10197	0.587285	6	CCTGCACCACATC	GCATGCA	-	leaf
filter51	TF-cluster_62	-3	0.0336055	2.41959	0.591525	6	CCTGCACCACATC	GCACCG	-	leaf
filter51	TF-cluster_56	-1	0.0733065	5.27807	0.977891	7	CCTGCACCACATC	CTACATC	+	leaf
filter51	TF-cluster_43	-3	0.104999	7.55992	0.977891	5	CCTGCACCACATC	GCGCC	+	leaf
filter51	TF-cluster_7	-4	0.109317	7.8708	0.977891	9	CCTGCACCACATC	CACGTCAGC	-	leaf
filter51	TF-cluster_55	-2	0.124259	8.94668	0.977891	6	CCTGCACCACATC	TTCATC	-	leaf
filter51	TF-cluster_3	-1	0.130665	9.40786	0.977891	7	CCTGCACCACATC	CGCCGCC	+	leaf
filter51	TF-cluster_40	-1	0.133576	9.61745	0.977891	8	CCTGCACCACATC	CTCCGGCG	-	leaf
filter52	TF-cluster_47	0	4.75332e-05	0.00342239	0.00676246	8	CGACGACGACGCC	CGATGACG	+	leaf
filter52	TF-cluster_7	-1	0.00739494	0.532436	0.484218	9	CGACGACGACGCC	GCTGACGTG	+	leaf
filter52	TF-cluster_3	-6	0.0102107	0.735169	0.484218	7	CGACGACGACGCC	CGCCGCC	+	leaf
filter52	TF-cluster_21	-8	0.0277335	1.99681	0.683564	5	CGACGACGACGCC	ACGCG	+	leaf
filter52	TF-cluster_4	0	0.0288286	2.07566	0.683564	7	CGACGACGACGCC	CACCGAC	-	leaf
filter52	TF-cluster_24	2	0.0346957	2.49809	0.705156	13	CGACGACGACGCC	GATGATGATGATGATGATG	-	leaf
filter52	TF-cluster_55	-1	0.0585458	4.2153	0.925466	6	CGACGACGACGCC	GATGAA	+	leaf
filter52	TF-cluster_20	0	0.0684244	4.92656	0.941153	13	CGACGACGACGCC	CGGCGGAAAATCCGG	+	leaf
filter52	TF-cluster_51	0	0.0727689	5.23936	0.941153	13	CGACGACGACGCC	GGAAGATGAAAAGTC	-	leaf
filter52	TF-cluster_62	-6	0.0991995	7.14236	0.987972	6	CGACGACGACGCC	CGGTGC	+	leaf
filter52	TF-cluster_43	-7	0.120035	8.6425	0.987972	5	CGACGACGACGCC	GGCGC	-	leaf
filter52	TF-cluster_69	0	0.120905	8.70514	0.987972	7	CGACGACGACGCC	CGCTGAG	-	leaf
filter52	TF-cluster_56	-1	0.13171	9.48314	0.987972	7	CGACGACGACGCC	GATGTAG	-	leaf
filter53	TF-cluster_48	0	5.72222e-13	4.12e-11	8.16638e-11	12	CCGTTGGTTAATC	CCGTCGGTTAAT	+	leaf
filter53	TF-cluster_10	0	0.00399662	0.287756	0.285186	6	CCGTTGGTTAATC	CCGTTA	+	leaf
filter53	TF-cluster_20	-1	0.020463	1.47333	0.973448	12	CCGTTGGTTAATC	CGGCGGAAAATCCGG	+	leaf
filter53	TF-cluster_13	-5	0.0284406	2.04773	0.991066	6	CCGTTGGTTAATC	GGATAA	+	leaf
filter53	TF-cluster_40	2	0.0406008	2.92326	0.991066	6	CCGTTGGTTAATC	CTCCGGCG	-	leaf
filter53	TF-cluster_55	-7	0.0434541	3.1287	0.991066	6	CCGTTGGTTAATC	TTCATC	-	leaf
filter53	TF-cluster_5	-2	0.0569654	4.10151	0.991066	6	CCGTTGGTTAATC	GTAGGT	+	leaf
filter53	TF-cluster_62	-1	0.0747945	5.3852	0.991066	6	CCGTTGGTTAATC	CGGTGC	+	leaf
filter53	TF-cluster_33	1	0.08859	6.37848	0.991066	6	CCGTTGGTTAATC	TATGTTG	+	leaf
filter53	TF-cluster_4	-2	0.103107	7.42368	0.991066	7	CCGTTGGTTAATC	GTCGGTG	+	leaf
filter53	TF-cluster_44	1	0.129848	9.34906	0.991066	10	CCGTTGGTTAATC	AACCATGGTTA	-	leaf
filter54	TF-cluster_49	0	5.51876e-05	0.00397351	0.00793148	6	TCACCAAATGTGA	TCACCA	+	leaf
filter54	TF-cluster_9	5	0.0157758	1.13586	0.772365	11	TCACCAAATGTGA	TTTAATCATTAATCAT	-	leaf
filter54	TF-cluster_68	-1	0.0208756	1.50305	0.772365	5	TCACCAAATGTGA	CAGCA	+	leaf
filter54	TF-cluster_33	-1	0.0216614	1.55962	0.772365	7	TCACCAAATGTGA	CAACATA	-	leaf
filter54	TF-cluster_12	-1	0.0268707	1.93469	0.772365	12	TCACCAAATGTGA	TTCCAAAAATGGAAA	+	leaf
filter54	TF-cluster_46	3	0.0464336	3.34322	0.957124	6	TCACCAAATGTGA	CCTGCACCA	+	leaf
filter54	TF-cluster_55	1	0.0471943	3.39799	0.957124	5	TCACCAAATGTGA	TTCATC	-	leaf
filter54	TF-cluster_4	-1	0.0576586	4.15142	0.957124	7	TCACCAAATGTGA	CACCGAC	-	leaf
filter54	TF-cluster_34	4	0.0817425	5.88546	0.957124	9	TCACCAAATGTGA	TTTCCCGCCAAAA	+	leaf
filter54	TF-cluster_5	-2	0.0864844	6.22688	0.957124	6	TCACCAAATGTGA	ACCTAC	-	leaf
filter54	TF-cluster_63	1	0.0901149	6.48827	0.957124	6	TCACCAAATGTGA	TCCATCA	+	leaf
filter54	TF-cluster_69	1	0.0901149	6.48827	0.957124	6	TCACCAAATGTGA	CTCAGCG	+	leaf
filter54	TF-cluster_2	2	0.0901149	6.48827	0.957124	5	TCACCAAATGTGA	AGTCAAC	+	leaf
filter54	TF-cluster_44	0	0.093236	6.71299	0.957124	11	TCACCAAATGTGA	TAACCATGGTT	+	leaf
filter54	TF-cluster_24	11	0.112675	8.11261	0.998046	8	TCACCAAATGTGA	CATCATCATCATCATCATC	+	leaf
filter54	TF-cluster_25	-1	0.131731	9.48464	0.998046	4	TCACCAAATGTGA	CACT	+	leaf
filter55	TF-cluster_50	0	6.0277e-10	4.33995e-08	8.60235e-08	11	GTCCAGATTCAAC	GTCTAGATTCA	+	leaf
filter55	TF-cluster_11	-4	0.00331551	0.238717	0.236584	6	GTCCAGATTCAAC	ATATTC	+	leaf
filter55	TF-cluster_29	-4	0.02058	1.48176	0.979013	7	GTCCAGATTCAAC	AGATACG	+	leaf
filter55	TF-cluster_16	0	0.0301484	2.17068	0.991066	13	GTCCAGATTCAAC	TTCTAGAAGCTTC	-	leaf
filter55	TF-cluster_55	-7	0.0412368	2.96905	0.991066	6	GTCCAGATTCAAC	TTCATC	-	leaf
filter55	TF-cluster_57	-3	0.042885	3.08772	0.991066	5	GTCCAGATTCAAC	CAGGT	+	leaf
filter55	TF-cluster_28	0	0.0668291	4.8117	0.991066	13	GTCCAGATTCAAC	TTAAAAATTCAAA	-	leaf
filter55	TF-cluster_2	-6	0.111407	8.02128	0.991066	7	GTCCAGATTCAAC	AGTCAAC	+	leaf
filter55	TF-cluster_46	2	0.11762	8.46862	0.991066	7	GTCCAGATTCAAC	TGGTGCAGG	-	leaf
filter56	TF-cluster_51	0	1.05777e-07	7.61593e-06	1.50652e-05	13	GACTTTTCATATT	GACTTTTCATCTTCC	+	leaf
filter56	TF-cluster_55	-5	0.00459566	0.330888	0.281143	6	GACTTTTCATATT	TTCATC	-	leaf
filter56	TF-cluster_8	-2	0.00592195	0.42638	0.281143	5	GACTTTTCATATT	CTTTT	-	leaf
filter56	TF-cluster_38	-3	0.0105001	0.756006	0.373867	7	GACTTTTCATATT	TTTTCAA	-	leaf
filter56	TF-cluster_54	-1	0.0298431	2.1487	0.850077	11	GACTTTTCATATT	AGGTGTTATCT	-	leaf
filter56	TF-cluster_12	-3	0.0431247	3.10498	0.966714	10	GACTTTTCATATT	TTTCCATTTTTGGAA	-	leaf
filter56	TF-cluster_67	-2	0.0475129	3.42093	0.966714	11	GACTTTTCATATT	TTTTTTTTTTT	-	leaf
filter56	TF-cluster_45	1	0.0876121	6.30807	0.989057	13	GACTTTTCATATT	TTTCTTTTTTTTTTTTT	+	leaf
filter56	TF-cluster_11	-8	0.115331	8.30381	0.989057	5	GACTTTTCATATT	ATATTC	+	leaf
filter56	TF-cluster_36	-1	0.119617	8.61245	0.989057	9	GACTTTTCATATT	AATTATTAT	-	leaf
filter56	TF-cluster_28	-3	0.130616	9.40436	0.989057	10	GACTTTTCATATT	TTTGAATTTTTAA	+	leaf
filter56	TF-cluster_17	-3	0.130881	9.42346	0.989057	10	GACTTTTCATATT	CTAAGATATTT	+	leaf
filter56	TF-cluster_18	-4	0.130881	9.42346	0.989057	9	GACTTTTCATATT	TTTTGTCGTTT	-	leaf
filter57	TF-cluster_52	0	6.48033e-07	4.66584e-05	9.1641e-05	13	AGAAAAAAAAAAG	AGCAAAAAATAAGCAAA	+	leaf
filter57	TF-cluster_67	0	3.40264e-05	0.0024499	0.00240591	11	AGAAAAAAAAAAG	AAAAAAAAAAA	+	leaf
filter57	TF-cluster_45	1	0.000324087	0.0233343	0.0152769	13	AGAAAAAAAAAAG	AAAAAAAAAAAAAGAAA	-	leaf
filter57	TF-cluster_8	-8	0.00793407	0.571253	0.280498	5	AGAAAAAAAAAAG	AAAAG	+	leaf
filter57	TF-cluster_61	-4	0.0151401	1.09009	0.428205	9	AGAAAAAAAAAAG	AAAACAGAG	+	leaf
filter57	TF-cluster_17	-2	0.0307763	2.2159	0.725368	11	AGAAAAAAAAAAG	AAATATCTTAG	-	leaf
filter57	TF-cluster_26	-1	0.0411689	2.96416	0.779602	6	AGAAAAAAAAAAG	GTAAAA	+	leaf
filter57	TF-cluster_18	0	0.0470121	3.38487	0.779602	11	AGAAAAAAAAAAG	AAACGACAAAA	+	leaf
filter57	TF-cluster_38	1	0.0496161	3.57236	0.779602	6	AGAAAAAAAAAAG	TTGAAAA	+	leaf
filter57	TF-cluster_51	0	0.0767082	5.52299	0.982043	13	AGAAAAAAAAAAG	GGAAGATGAAAAGTC	-	leaf
filter57	TF-cluster_12	2	0.100637	7.24584	0.982043	13	AGAAAAAAAAAAG	TTCCAAAAATGGAAA	+	leaf
filter57	TF-cluster_36	0	0.126656	9.11924	0.982043	9	AGAAAAAAAAAAG	ATAATAATT	+	leaf
filter57	TF-cluster_28	1	0.129354	9.3135	0.982043	12	AGAAAAAAAAAAG	TTAAAAATTCAAA	-	leaf
filter57	TF-cluster_30	-5	0.134155	9.65913	0.982043	8	AGAAAAAAAAAAG	AATTAATG	-	leaf
filter58	TF-cluster_53	0	0.000112667	0.008112	0.0161923	6	CAAGCAGTGCTTT	CAAGCA	+	leaf
filter58	TF-cluster_35	1	0.0139882	1.00715	0.950755	6	CAAGCAGTGCTTT	GCATGCA	-	leaf
filter58	TF-cluster_61	0	0.0217428	1.56548	0.950755	9	CAAGCAGTGCTTT	AAAACAGAG	+	leaf
filter58	TF-cluster_37	0	0.0310483	2.23548	0.950755	10	CAAGCAGTGCTTT	CAATCATTCA	+	leaf
filter58	TF-cluster_68	-1	0.033077	2.38154	0.950755	5	CAAGCAGTGCTTT	CAGCA	+	leaf
filter58	TF-cluster_42	0	0.0555435	3.99913	0.998046	7	CAAGCAGTGCTTT	CAAGTTG	+	leaf
filter58	TF-cluster_25	-5	0.0639321	4.60311	0.998046	4	CAAGCAGTGCTTT	AGTG	-	leaf
filter58	TF-cluster_30	-1	0.0856969	6.17017	0.998046	8	CAAGCAGTGCTTT	AATTAATG	-	leaf
filter58	TF-cluster_59	-1	0.0923402	6.64849	0.998046	5	CAAGCAGTGCTTT	TAGTA	+	leaf
filter58	TF-cluster_9	1	0.107873	7.76682	0.998046	13	CAAGCAGTGCTTT	ATGATTAATGATTAAA	+	leaf
filter58	TF-cluster_39	0	0.121322	8.73516	0.998046	9	CAAGCAGTGCTTT	TAATCATTA	+	leaf
filter59	TF-cluster_54	0	2.83716e-07	2.04275e-05	4.04901e-05	11	AGATAAAACCTAA	AGATAACACCT	+	leaf
filter59	TF-cluster_65	-4	0.0024722	0.177998	0.176408	6	AGATAAAACCTAA	AAAACC	+	leaf
filter59	TF-cluster_13	0	0.00629245	0.453056	0.299339	6	AGATAAAACCTAA	GGATAA	+	leaf
filter59	TF-cluster_55	-1	0.0458948	3.30443	0.991066	6	AGATAAAACCTAA	GATGAA	+	leaf
filter59	TF-cluster_26	-2	0.0502119	3.61526	0.991066	6	AGATAAAACCTAA	GTAAAA	+	leaf
filter59	TF-cluster_18	3	0.0535008	3.85206	0.991066	8	AGATAAAACCTAA	AAACGACAAAA	+	leaf
filter59	TF-cluster_72	3	0.0546323	3.93352	0.991066	13	AGATAAAACCTAA	AAACCCTAAACCCTAAACCCTAA	+	leaf
filter59	TF-cluster_51	3	0.0728877	5.24791	0.991066	12	AGATAAAACCTAA	GGAAGATGAAAAGTC	-	leaf
filter59	TF-cluster_67	1	0.0758892	5.46402	0.991066	10	AGATAAAACCTAA	AAAAAAAAAAA	+	leaf
filter59	TF-cluster_36	-2	0.0815627	5.87251	0.991066	9	AGATAAAACCTAA	ATAATAATT	+	leaf
filter59	TF-cluster_52	4	0.104335	7.51211	0.991066	13	AGATAAAACCTAA	AGCAAAAAATAAGCAAA	+	leaf
filter60	TF-cluster_55	0	0.000133057	0.00958012	0.0191228	6	GATGAATCTTTTG	GATGAA	+	leaf
filter60	TF-cluster_24	6	0.0114126	0.82171	0.820104	13	GATGAATCTTTTG	GATGATGATGATGATGATG	-	leaf
filter60	TF-cluster_63	1	0.0200685	1.44493	0.85825	6	GATGAATCTTTTG	TGATGGA	-	leaf
filter60	TF-cluster_56	0	0.023887	1.71986	0.85825	7	GATGAATCTTTTG	GATGTAG	-	leaf
filter60	TF-cluster_11	-3	0.0344029	2.47701	0.988867	6	GATGAATCTTTTG	GAATAT	-	leaf
filter60	TF-cluster_54	1	0.0468559	3.37363	0.998044	10	GATGAATCTTTTG	AGATAACACCT	+	leaf
filter60	TF-cluster_2	0	0.0498193	3.58699	0.998044	7	GATGAATCTTTTG	GTTGACT	-	leaf
filter60	TF-cluster_47	1	0.0699511	5.03648	0.998044	7	GATGAATCTTTTG	CGATGACG	+	leaf
filter60	TF-cluster_29	-2	0.0716407	5.15813	0.998044	7	GATGAATCTTTTG	CGTATCT	-	leaf
filter60	TF-cluster_7	0	0.0827114	5.95522	0.998044	9	GATGAATCTTTTG	GCTGACGTG	+	leaf
filter60	TF-cluster_30	0	0.0828483	5.96508	0.998044	8	GATGAATCTTTTG	CATTAATT	+	leaf
filter60	TF-cluster_13	1	0.0852474	6.13782	0.998044	5	GATGAATCTTTTG	GGATAA	+	leaf
filter60	TF-cluster_49	1	0.0976341	7.02965	0.998044	5	GATGAATCTTTTG	TGGTGA	-	leaf
filter60	TF-cluster_28	0	0.132017	9.50521	0.998044	13	GATGAATCTTTTG	TTTGAATTTTTAA	+	leaf
filter61	TF-cluster_56	0	4.83114e-06	0.000347842	0.000694325	7	CTACATCTAAAAG	CTACATC	+	leaf
filter61	TF-cluster_55	-1	0.0152734	1.09969	0.921331	6	CTACATCTAAAAG	TTCATC	-	leaf
filter61	TF-cluster_9	3	0.0213272	1.53556	0.921331	13	CTACATCTAAAAG	TTTAATCATTAATCAT	-	leaf
filter61	TF-cluster_1	6	0.0272863	1.96461	0.921331	10	CTACATCTAAAAG	CTTGTTCTACACGTAA	-	leaf
filter61	TF-cluster_63	-1	0.0320533	2.30784	0.921331	7	CTACATCTAAAAG	TCCATCA	+	leaf
filter61	TF-cluster_33	0	0.0617268	4.44433	0.998046	7	CTACATCTAAAAG	CAACATA	-	leaf
filter61	TF-cluster_59	-1	0.0724721	5.21799	0.998046	5	CTACATCTAAAAG	TACTA	-	leaf
filter62	TF-cluster_57	0	0.000513667	0.036984	0.0738234	5	CAGGTACATCCCG	CAGGT	+	leaf
filter62	TF-cluster_50	3	0.0149081	1.07338	0.998046	8	CAGGTACATCCCG	GTCTAGATTCA	+	leaf
filter62	TF-cluster_20	2	0.0236859	1.70538	0.998046	13	CAGGTACATCCCG	CGGCGGAAAATCCGG	+	leaf
filter62	TF-cluster_29	-1	0.0568348	4.0921	0.998046	7	CAGGTACATCCCG	AGATACG	+	leaf
filter62	TF-cluster_56	-3	0.0706372	5.08588	0.998046	7	CAGGTACATCCCG	CTACATC	+	leaf
filter62	TF-cluster_14	-2	0.0957407	6.89333	0.998046	5	CAGGTACATCCCG	CGTAC	+	leaf
filter62	TF-cluster_10	0	0.105652	7.60695	0.998046	6	CAGGTACATCCCG	CCGTTA	+	leaf
filter62	TF-cluster_35	-4	0.109259	7.86665	0.998046	7	CAGGTACATCCCG	TGCATGC	+	leaf
filter62	TF-cluster_53	0	0.113429	8.16688	0.998046	6	CAGGTACATCCCG	CAAGCA	+	leaf
filter62	TF-cluster_5	1	0.113429	8.16688	0.998046	5	CAGGTACATCCCG	GTAGGT	+	leaf
filter62	TF-cluster_59	-1	0.129054	9.29185	0.998046	5	CAGGTACATCCCG	TAGTA	+	leaf
filter62	TF-cluster_23	2	0.134354	9.67346	0.998046	5	CAGGTACATCCCG	GCCAGCT	-	leaf
filter63	TF-cluster_58	0	4.69463e-05	0.00338013	0.00334994	6	CGGCCGTGCGGGG	CGGCCG	+	leaf
filter63	TF-cluster_3	-1	0.0166067	1.19568	0.790002	7	CGGCCGTGCGGGG	GGCGGCG	-	leaf
filter63	TF-cluster_7	1	0.0342192	2.46378	0.991066	8	CGGCCGTGCGGGG	GCTGACGTG	+	leaf
filter63	TF-cluster_4	-1	0.0392077	2.82296	0.991066	7	CGGCCGTGCGGGG	GTCGGTG	+	leaf
filter63	TF-cluster_40	-4	0.0874426	6.29586	0.991066	8	CGGCCGTGCGGGG	CGCCGGAG	+	leaf
filter63	TF-cluster_62	-3	0.125009	9.00068	0.991066	6	CGGCCGTGCGGGG	CGGTGC	+	leaf
filter63	TF-cluster_60	-3	0.128998	9.28786	0.991066	8	CGGCCGTGCGGGG	CCCTAGGG	+	leaf
filter64	TF-cluster_59	0	0.00553724	0.398681	0.796684	5	TAGTACTGCATTG	TAGTA	+	leaf
filter64	TF-cluster_14	-1	0.0183169	1.31882	0.878465	5	TAGTACTGCATTG	CGTAC	+	leaf
filter64	TF-cluster_25	-3	0.115449	8.31234	0.99915	4	TAGTACTGCATTG	CACT	+	leaf
filter65	TF-cluster_60	0	1.77684e-06	0.000127933	0.000125897	8	CCCTAGGGTTTGC	CCCTAGGG	+	leaf
filter65	TF-cluster_27	-2	0.00425899	0.306647	0.201178	7	CCCTAGGGTTTGC	TTAGGGT	+	leaf
filter65	TF-cluster_72	12	0.0157364	1.13302	0.557495	11	CCCTAGGGTTTGC	TTAGGGTTTAGGGTTTAGGGTTT	-	leaf
filter65	TF-cluster_31	-1	0.0240036	1.72826	0.56692	12	CCCTAGGGTTTGC	CCTCGGGATCCGTG	-	leaf
filter65	TF-cluster_52	3	0.0344711	2.48192	0.671932	13	CCCTAGGGTTTGC	TTTGCTTATTTTTTGCT	-	leaf
filter65	TF-cluster_65	-6	0.0379332	2.73119	0.671932	6	CCCTAGGGTTTGC	GGTTTT	-	leaf
filter65	TF-cluster_17	-2	0.04706	3.38832	0.740979	11	CCCTAGGGTTTGC	CTAAGATATTT	+	leaf
filter65	TF-cluster_61	-2	0.0730737	5.26131	0.984087	9	CCCTAGGGTTTGC	CTCTGTTTT	-	leaf
filter65	TF-cluster_44	1	0.0890005	6.40804	0.984087	10	CCCTAGGGTTTGC	TAACCATGGTT	+	leaf
filter65	TF-cluster_51	2	0.105405	7.58916	0.984087	13	CCCTAGGGTTTGC	GACTTTTCATCTTCC	+	leaf
filter65	TF-cluster_16	0	0.129264	9.30698	0.984087	13	CCCTAGGGTTTGC	TTCTAGAAGCTTC	-	leaf
filter66	TF-cluster_61	0	1.29787e-06	9.34464e-05	0.000186528	9	AAAACAGAGAATG	AAAACAGAG	+	leaf
filter66	TF-cluster_67	0	0.00862507	0.621005	0.619792	11	AAAACAGAGAATG	AAAAAAAAAAA	+	leaf
filter66	TF-cluster_33	-1	0.0161046	1.15953	0.771512	7	AAAACAGAGAATG	CAACATA	-	leaf
filter66	TF-cluster_18	0	0.0236813	1.70505	0.85086	11	AAAACAGAGAATG	AAACGACAAAA	+	leaf
filter66	TF-cluster_45	7	0.0318563	2.29365	0.859064	10	AAAACAGAGAATG	AAAAAAAAAAAAAGAAA	-	leaf
filter66	TF-cluster_65	0	0.0358644	2.58224	0.859064	6	AAAACAGAGAATG	AAAACC	+	leaf
filter66	TF-cluster_8	-2	0.0693537	4.99347	0.998046	5	AAAACAGAGAATG	AAAAG	+	leaf
filter66	TF-cluster_12	5	0.0769542	5.5407	0.998046	10	AAAACAGAGAATG	TTCCAAAAATGGAAA	+	leaf
filter67	TF-cluster_62	0	0.000651655	0.0469192	0.0924286	6	CGGTGCAGTCGGA	CGGTGC	+	leaf
filter67	TF-cluster_46	0	0.00440874	0.317429	0.31266	9	CGGTGCAGTCGGA	TGGTGCAGG	-	leaf
filter67	TF-cluster_43	-1	0.0106934	0.769925	0.505572	5	CGGTGCAGTCGGA	GGCGC	-	leaf
filter67	TF-cluster_4	2	0.0152309	1.09662	0.513025	5	CGGTGCAGTCGGA	GTCGGTG	+	leaf
filter67	TF-cluster_56	-1	0.018085	1.30212	0.513025	7	CGGTGCAGTCGGA	GATGTAG	-	leaf
filter67	TF-cluster_68	-3	0.0223194	1.607	0.527619	5	CGGTGCAGTCGGA	TGCTG	-	leaf
filter67	TF-cluster_49	0	0.0697086	5.01902	0.984977	6	CGGTGCAGTCGGA	TGGTGA	-	leaf
filter67	TF-cluster_7	-1	0.0861559	6.20323	0.984977	9	CGGTGCAGTCGGA	GCTGACGTG	+	leaf
filter67	TF-cluster_40	0	0.0879908	6.33534	0.984977	8	CGGTGCAGTCGGA	CGCCGGAG	+	leaf
filter67	TF-cluster_3	2	0.0958741	6.90294	0.984977	5	CGGTGCAGTCGGA	GGCGGCG	-	leaf
filter67	TF-cluster_66	4	0.12936	9.31394	0.984977	13	CGGTGCAGTCGGA	GAGGAGGAGGAGGAGGAGG	-	leaf
filter68	TF-cluster_63	0	1.12903e-05	0.000812905	0.00162263	7	TCCATCATCTTTT	TCCATCA	+	leaf
filter68	TF-cluster_55	0	0.00646938	0.465795	0.464885	6	TCCATCATCTTTT	TTCATC	-	leaf
filter68	TF-cluster_37	-1	0.0205219	1.47758	0.766096	10	TCCATCATCTTTT	CAATCATTCA	+	leaf
filter68	TF-cluster_24	10	0.0213221	1.53519	0.766096	9	TCCATCATCTTTT	CATCATCATCATCATCATC	+	leaf
filter68	TF-cluster_56	1	0.0311116	2.24004	0.894264	6	TCCATCATCTTTT	CTACATC	+	leaf
filter68	TF-cluster_68	-2	0.042471	3.05791	0.998046	5	TCCATCATCTTTT	CAGCA	+	leaf
filter68	TF-cluster_9	1	0.05218	3.75696	0.998046	13	TCCATCATCTTTT	TTTAATCATTAATCAT	-	leaf
filter68	TF-cluster_39	-1	0.0621086	4.47182	0.998046	9	TCCATCATCTTTT	TAATCATTA	+	leaf
filter68	TF-cluster_51	5	0.0657227	4.73203	0.998046	10	TCCATCATCTTTT	GACTTTTCATCTTCC	+	leaf
filter68	TF-cluster_45	2	0.0861452	6.20246	0.998046	13	TCCATCATCTTTT	TTTCTTTTTTTTTTTTT	+	leaf
filter68	TF-cluster_30	-2	0.0916054	6.59559	0.998046	8	TCCATCATCTTTT	CATTAATT	+	leaf
filter68	TF-cluster_49	-1	0.100883	7.26361	0.998046	6	TCCATCATCTTTT	TCACCA	+	leaf
filter68	TF-cluster_53	-1	0.11627	8.37141	0.998046	6	TCCATCATCTTTT	CAAGCA	+	leaf
filter68	TF-cluster_33	-2	0.11932	8.59103	0.998046	7	TCCATCATCTTTT	CAACATA	-	leaf
filter68	TF-cluster_70	-1	0.122685	8.83331	0.998046	9	TCCATCATCTTTT	TAATTAACT	-	leaf
filter68	TF-cluster_10	-1	0.129463	9.32135	0.998046	6	TCCATCATCTTTT	CCGTTA	+	leaf
filter69	TF-cluster_64	0	0.000123784	0.00891248	0.0177901	7	TGTCAGATCTACG	TGTCAGA	+	leaf
filter69	TF-cluster_57	-3	0.0200793	1.44571	0.998043	5	TGTCAGATCTACG	CAGGT	+	leaf
filter69	TF-cluster_23	-1	0.0389005	2.80084	0.998043	7	TGTCAGATCTACG	GCCAGCT	-	leaf
filter69	TF-cluster_7	2	0.0433374	3.12029	0.998043	7	TGTCAGATCTACG	CACGTCAGC	-	leaf
filter69	TF-cluster_28	0	0.0488223	3.51521	0.998043	13	TGTCAGATCTACG	TTAAAAATTCAAA	-	leaf
filter69	TF-cluster_19	-5	0.0555341	3.99845	0.998043	4	TGTCAGATCTACG	GATC	+	leaf
filter69	TF-cluster_48	1	0.101559	7.31221	0.998043	11	TGTCAGATCTACG	CCGTCGGTTAAT	+	leaf
filter70	TF-cluster_65	0	0.000288032	0.0207383	0.0413956	6	AAAACCCTACGAT	AAAACC	+	leaf
filter70	TF-cluster_17	0	0.0198863	1.43181	0.914941	11	AAAACCCTACGAT	AAATATCTTAG	-	leaf
filter70	TF-cluster_72	-1	0.0209319	1.5071	0.914941	12	AAAACCCTACGAT	AAACCCTAAACCCTAAACCCTAA	+	leaf
filter70	TF-cluster_54	4	0.0254648	1.83346	0.914941	7	AAAACCCTACGAT	AGATAACACCT	+	leaf
filter70	TF-cluster_8	0	0.0480653	3.4607	0.998046	5	AAAACCCTACGAT	AAAAG	+	leaf
filter70	TF-cluster_27	-3	0.0918089	6.61024	0.998046	7	AAAACCCTACGAT	ACCCTAA	-	leaf
filter71	TF-cluster_66	3	6.80195e-09	4.89741e-07	9.77567e-07	13	CCTCCTCCTCCTC	CCTCCTCCTCCTCCTCCTC	+	leaf
filter71	TF-cluster_24	0	0.00830142	0.597702	0.596534	13	CCTCCTCCTCCTC	CATCATCATCATCATCATC	+	leaf
filter71	TF-cluster_51	1	0.0248508	1.78926	0.989698	13	CCTCCTCCTCCTC	GACTTTTCATCTTCC	+	leaf
filter71	TF-cluster_20	0	0.0275454	1.98327	0.989698	13	CCTCCTCCTCCTC	CCGGATTTTCCGCCG	-	leaf
filter71	TF-cluster_3	-4	0.0416565	2.99927	0.998046	7	CCTCCTCCTCCTC	CGCCGCC	+	leaf
filter71	TF-cluster_45	4	0.0894035	6.43705	0.998046	13	CCTCCTCCTCCTC	TTTCTTTTTTTTTTTTT	+	leaf
filter71	TF-cluster_55	-4	0.109607	7.8917	0.998046	6	CCTCCTCCTCCTC	TTCATC	-	leaf
filter72	TF-cluster_67	0	3.08554e-07	2.22159e-05	4.31046e-05	11	AAAAAAAAAAAAA	AAAAAAAAAAA	+	leaf
filter72	TF-cluster_45	0	1.57401e-06	0.000113329	0.000109943	13	AAAAAAAAAAAAA	AAAAAAAAAAAAAGAAA	-	leaf
filter72	TF-cluster_18	0	0.00131966	0.0950155	0.0614515	11	AAAAAAAAAAAAA	AAACGACAAAA	+	leaf
filter72	TF-cluster_52	2	0.00378563	0.272565	0.124636	13	AAAAAAAAAAAAA	AGCAAAAAATAAGCAAA	+	leaf
filter72	TF-cluster_12	4	0.00446089	0.321184	0.124636	11	AAAAAAAAAAAAA	TTCCAAAAATGGAAA	+	leaf
filter72	TF-cluster_28	2	0.0288712	2.07873	0.672211	11	AAAAAAAAAAAAA	TTAAAAATTCAAA	-	leaf
filter72	TF-cluster_61	-2	0.0811665	5.84399	0.970128	9	AAAAAAAAAAAAA	AAAACAGAG	+	leaf
filter73	TF-cluster_68	0	0.000269747	0.0194218	0.0387677	5	CAGCATGGTTCTT	CAGCA	+	leaf
filter73	TF-cluster_44	1	0.0138234	0.995282	0.993337	10	CAGCATGGTTCTT	TAACCATGGTT	+	leaf
filter73	TF-cluster_33	0	0.0446585	3.21541	0.998046	7	CAGCATGGTTCTT	CAACATA	-	leaf
filter73	TF-cluster_54	-1	0.0468627	3.37411	0.998046	11	CAGCATGGTTCTT	AGGTGTTATCT	-	leaf
filter73	TF-cluster_49	1	0.0597701	4.30344	0.998046	5	CAGCATGGTTCTT	TCACCA	+	leaf
filter73	TF-cluster_53	1	0.0597701	4.30344	0.998046	5	CAGCATGGTTCTT	CAAGCA	+	leaf
filter73	TF-cluster_35	-2	0.0691828	4.98116	0.998046	7	CAGCATGGTTCTT	GCATGCA	-	leaf
filter73	TF-cluster_42	0	0.0973018	7.00573	0.998046	7	CAGCATGGTTCTT	CAACTTG	-	leaf
filter73	TF-cluster_37	-1	0.108545	7.81523	0.998046	10	CAGCATGGTTCTT	TGAATGATTG	-	leaf
filter73	TF-cluster_69	2	0.111647	8.0386	0.998046	5	CAGCATGGTTCTT	CTCAGCG	+	leaf
filter73	TF-cluster_63	2	0.121251	8.73005	0.998046	5	CAGCATGGTTCTT	TCCATCA	+	leaf
filter73	TF-cluster_23	2	0.130264	9.37903	0.998046	5	CAGCATGGTTCTT	GCCAGCT	-	leaf
filter74	TF-cluster_69	0	2.5856e-07	1.86163e-05	3.71599e-05	7	CTCAGCGTTTTTT	CTCAGCG	+	leaf
filter74	TF-cluster_68	-2	0.0183642	1.32222	0.998046	5	CTCAGCGTTTTTT	CAGCA	+	leaf
filter74	TF-cluster_17	0	0.0313747	2.25898	0.998046	11	CTCAGCGTTTTTT	CTAAGATATTT	+	leaf
filter74	TF-cluster_61	0	0.0323685	2.33053	0.998046	9	CTCAGCGTTTTTT	CTCTGTTTT	-	leaf
filter74	TF-cluster_62	-1	0.0554578	3.99296	0.998046	6	CTCAGCGTTTTTT	GCACCG	-	leaf
filter74	TF-cluster_72	13	0.0668227	4.81124	0.998046	10	CTCAGCGTTTTTT	TTAGGGTTTAGGGTTTAGGGTTT	-	leaf
filter74	TF-cluster_49	-1	0.0711752	5.12462	0.998046	6	CTCAGCGTTTTTT	TCACCA	+	leaf
filter74	TF-cluster_55	0	0.0861036	6.19946	0.998046	6	CTCAGCGTTTTTT	TTCATC	-	leaf
filter74	TF-cluster_21	-3	0.087482	6.29871	0.998046	5	CTCAGCGTTTTTT	CGCGT	-	leaf
filter74	TF-cluster_4	0	0.0913209	6.5751	0.998046	7	CTCAGCGTTTTTT	GTCGGTG	+	leaf
filter74	TF-cluster_47	1	0.100672	7.24838	0.998046	7	CTCAGCGTTTTTT	CGTCATCG	-	leaf
filter74	TF-cluster_39	-1	0.105317	7.58285	0.998046	9	CTCAGCGTTTTTT	TAATCATTA	+	leaf
filter74	TF-cluster_7	3	0.110419	7.95018	0.998046	6	CTCAGCGTTTTTT	CACGTCAGC	-	leaf
filter74	TF-cluster_65	-5	0.119961	8.6372	0.998046	6	CTCAGCGTTTTTT	GGTTTT	-	leaf
filter74	TF-cluster_27	-1	0.123698	8.90625	0.998046	7	CTCAGCGTTTTTT	TTAGGGT	+	leaf
filter74	TF-cluster_25	-3	0.125706	9.05083	0.998046	4	CTCAGCGTTTTTT	AGTG	-	leaf
filter74	TF-cluster_18	1	0.13241	9.53354	0.998046	10	CTCAGCGTTTTTT	TTTTGTCGTTT	-	leaf
filter75	TF-cluster_70	0	3.86931e-05	0.0027859	0.00536648	9	AATTAATTAATAA	AGTTAATTA	+	leaf
filter75	TF-cluster_9	2	0.000937124	0.067473	0.04961	13	AATTAATTAATAA	ATGATTAATGATTAAA	+	leaf
filter75	TF-cluster_30	0	0.00195937	0.141075	0.0543503	8	AATTAATTAATAA	AATTAATG	-	leaf
filter75	TF-cluster_37	1	0.0416349	2.99772	0.824928	9	AATTAATTAATAA	CAATCATTCA	+	leaf
filter75	TF-cluster_36	-1	0.0487596	3.51069	0.84533	9	AATTAATTAATAA	AATTATTAT	-	leaf
filter75	TF-cluster_52	6	0.0558548	4.02155	0.860745	11	AATTAATTAATAA	AGCAAAAAATAAGCAAA	+	leaf
filter75	TF-cluster_39	0	0.0636912	4.58576	0.883355	9	AATTAATTAATAA	TAATGATTA	-	leaf
filter75	TF-cluster_28	2	0.101778	7.32804	0.961454	11	AATTAATTAATAA	TTAAAAATTCAAA	-	leaf
filter75	TF-cluster_32	0	0.110916	7.98592	0.961454	8	AATTAATTAATAA	AGTTAGGT	+	leaf
filter76	TF-cluster_71	0	8.79647e-08	6.33346e-06	1.25664e-05	9	GGTTGCGTAGATT	GGTAGCGTA	+	leaf
filter76	TF-cluster_14	-5	0.0135209	0.973508	0.61566	5	GGTTGCGTAGATT	CGTAC	+	leaf
filter76	TF-cluster_52	-1	0.0142985	1.02949	0.61566	12	GGTTGCGTAGATT	TTTGCTTATTTTTTGCT	-	leaf
filter76	TF-cluster_5	-6	0.0172385	1.24117	0.61566	6	GGTTGCGTAGATT	GTAGGT	+	leaf
filter76	TF-cluster_3	0	0.0399642	2.87742	0.992063	7	GGTTGCGTAGATT	GGCGGCG	-	leaf
filter76	TF-cluster_18	-2	0.0613022	4.41376	0.992063	11	GGTTGCGTAGATT	TTTTGTCGTTT	-	leaf
filter76	TF-cluster_50	-4	0.0798777	5.7512	0.992063	9	GGTTGCGTAGATT	GTCTAGATTCA	+	leaf
filter76	TF-cluster_2	-1	0.093546	6.73531	0.992063	7	GGTTGCGTAGATT	GTTGACT	-	leaf
filter76	TF-cluster_21	-3	0.125267	9.01923	0.992063	5	GGTTGCGTAGATT	CGCGT	-	leaf
filter77	TF-cluster_72	0	1.89522e-09	1.36456e-07	2.70473e-07	13	AAACCCTAAACCC	AAACCCTAAACCCTAAACCCTAA	+	leaf
filter77	TF-cluster_27	-2	0.000529186	0.0381014	0.037761	7	AAACCCTAAACCC	ACCCTAA	-	leaf
filter77	TF-cluster_65	1	0.00904983	0.651587	0.430511	5	AAACCCTAAACCC	AAAACC	+	leaf
filter77	TF-cluster_18	0	0.054168	3.90009	0.991066	11	AAACCCTAAACCC	AAACGACAAAA	+	leaf
filter77	TF-cluster_9	3	0.0566108	4.07597	0.991066	13	AAACCCTAAACCC	TTTAATCATTAATCAT	-	leaf
filter77	TF-cluster_56	-5	0.061271	4.41151	0.991066	7	AAACCCTAAACCC	CTACATC	+	leaf
filter77	TF-cluster_50	0	0.0831143	5.98423	0.991066	11	AAACCCTAAACCC	TGAATCTAGAC	-	leaf
filter77	TF-cluster_67	0	0.105901	7.62486	0.991066	11	AAACCCTAAACCC	AAAAAAAAAAA	+	leaf
filter77	TF-cluster_5	-3	0.117396	8.45248	0.991066	6	AAACCCTAAACCC	ACCTAC	-	leaf
filter78	TF-cluster_42	-7	0.0605817	4.36189	1	6	ACCAGTTCCAGTT	CAAGTTG	+	leaf
filter78	TF-cluster_23	-6	0.0855638	6.16059	1	7	ACCAGTTCCAGTT	GCCAGCT	-	leaf
filter78	TF-cluster_57	-8	0.0918033	6.60983	1	5	ACCAGTTCCAGTT	CAGGT	+	leaf
filter78	TF-cluster_40	-5	0.13426	9.66675	1	8	ACCAGTTCCAGTT	CTCCGGCG	-	leaf
filter79	TF-cluster_61	-3	0.00530396	0.381885	0.560067	9	TGTTACTGTTTTT	CTCTGTTTT	-	leaf
filter79	TF-cluster_67	-2	0.00780939	0.562276	0.560067	11	TGTTACTGTTTTT	TTTTTTTTTTT	-	leaf
filter79	TF-cluster_12	-2	0.0123281	0.887624	0.589425	11	TGTTACTGTTTTT	TTTCCATTTTTGGAA	-	leaf
filter79	TF-cluster_65	-7	0.0425393	3.06283	0.996072	6	TGTTACTGTTTTT	GGTTTT	-	leaf
filter79	TF-cluster_52	2	0.0563554	4.05759	0.996072	13	TGTTACTGTTTTT	TTTGCTTATTTTTTGCT	-	leaf
filter79	TF-cluster_45	-2	0.0563554	4.05759	0.996072	11	TGTTACTGTTTTT	TTTCTTTTTTTTTTTTT	+	leaf
filter79	TF-cluster_8	-7	0.0593302	4.27177	0.996072	5	TGTTACTGTTTTT	CTTTT	-	leaf
filter79	TF-cluster_36	-3	0.0713946	5.14041	0.996072	9	TGTTACTGTTTTT	AATTATTAT	-	leaf
filter79	TF-cluster_18	-1	0.072259	5.20265	0.996072	11	TGTTACTGTTTTT	TTTTGTCGTTT	-	leaf
filter79	TF-cluster_72	5	0.0746452	5.37445	0.996072	13	TGTTACTGTTTTT	TTAGGGTTTAGGGTTTAGGGTTT	-	leaf
filter79	TF-cluster_28	-2	0.10161	7.31589	0.996072	11	TGTTACTGTTTTT	TTTGAATTTTTAA	+	leaf
filter79	TF-cluster_9	2	0.105918	7.62607	0.996072	13	TGTTACTGTTTTT	ATGATTAATGATTAAA	+	leaf
filter79	TF-cluster_39	-3	0.113025	8.1378	0.996072	9	TGTTACTGTTTTT	TAATGATTA	-	leaf
filter79	TF-cluster_26	0	0.114131	8.21745	0.996072	6	TGTTACTGTTTTT	TTTTAC	-	leaf
filter80	TF-cluster_21	0	0.000458408	0.0330054	0.0611211	5	ACGCGTCAGGGCC	ACGCG	+	leaf
filter80	TF-cluster_7	-1	0.00256924	0.184985	0.0858583	9	ACGCGTCAGGGCC	CACGTCAGC	-	leaf
filter80	TF-cluster_62	-6	0.00257575	0.185454	0.0858583	6	ACGCGTCAGGGCC	CGGTGC	+	leaf
filter80	TF-cluster_3	-6	0.00387953	0.279326	0.102348	7	ACGCGTCAGGGCC	CGCCGCC	+	leaf
filter80	TF-cluster_43	-8	0.00460568	0.331609	0.102348	5	ACGCGTCAGGGCC	GCGCC	+	leaf
filter80	TF-cluster_4	-4	0.0085716	0.617155	0.163269	7	ACGCGTCAGGGCC	GTCGGTG	+	leaf
filter80	TF-cluster_47	-3	0.0214172	1.54204	0.329438	8	ACGCGTCAGGGCC	CGTCATCG	-	leaf
filter80	TF-cluster_15	-4	0.0285145	2.05305	0.369355	9	ACGCGTCAGGGCC	GTGGGCCCCA	-	leaf
filter80	TF-cluster_6	-1	0.0368501	2.65321	0.369355	6	ACGCGTCAGGGCC	CACGTG	-	leaf
filter80	TF-cluster_69	-4	0.0379298	2.73094	0.369355	7	ACGCGTCAGGGCC	CTCAGCG	+	leaf
filter80	TF-cluster_40	-3	0.0433063	3.11805	0.384945	8	ACGCGTCAGGGCC	CTCCGGCG	-	leaf
filter80	TF-cluster_58	-8	0.0570821	4.10991	0.42283	5	ACGCGTCAGGGCC	CGGCCG	-	leaf
filter80	TF-cluster_51	1	0.0646348	4.65371	0.453578	13	ACGCGTCAGGGCC	GACTTTTCATCTTCC	+	leaf
filter81	TF-cluster_52	3	0.0571153	4.1123	1	13	CTATATATACCGC	TTTGCTTATTTTTTGCT	-	leaf
filter81	TF-cluster_20	0	0.0754525	5.43258	1	13	CTATATATACCGC	CCGGATTTTCCGCCG	-	leaf
filter81	TF-cluster_11	-4	0.0799685	5.75773	1	6	CTATATATACCGC	ATATTC	+	leaf
filter81	TF-cluster_56	0	0.135285	9.74054	1	7	CTATATATACCGC	CTACATC	+	leaf
filter82	TF-cluster_8	-4	0.0249903	1.7993	1	5	CTATATAAGCCCC	AAAAG	+	leaf
filter82	TF-cluster_43	-8	0.0365759	2.63347	1	5	CTATATAAGCCCC	GCGCC	+	leaf
filter82	TF-cluster_65	-4	0.0484896	3.49125	1	6	CTATATAAGCCCC	AAAACC	+	leaf
filter82	TF-cluster_52	4	0.0644892	4.64322	1	13	CTATATAAGCCCC	AGCAAAAAATAAGCAAA	+	leaf
filter82	TF-cluster_16	0	0.0935164	6.73318	1	13	CTATATAAGCCCC	TTCTAGAAGCTTC	-	leaf
filter82	TF-cluster_62	-8	0.111851	8.05325	1	5	CTATATAAGCCCC	GCACCG	-	leaf
filter82	TF-cluster_38	-1	0.116186	8.36538	1	7	CTATATAAGCCCC	TTGAAAA	+	leaf
filter82	TF-cluster_17	2	0.129066	9.29278	1	9	CTATATAAGCCCC	AAATATCTTAG	-	leaf
filter83	TF-cluster_3	-5	0.00448384	0.322837	0.644412	7	ACTGCGTCTGCTT	GGCGGCG	-	leaf
filter83	TF-cluster_40	-1	0.0123174	0.886855	0.885122	8	ACTGCGTCTGCTT	CTCCGGCG	-	leaf
filter83	TF-cluster_4	-5	0.0263495	1.89717	0.975387	7	ACTGCGTCTGCTT	GTCGGTG	+	leaf
filter83	TF-cluster_68	-8	0.0271471	1.95459	0.975387	5	ACTGCGTCTGCTT	TGCTG	-	leaf
filter83	TF-cluster_62	-3	0.050517	3.63722	0.998046	6	ACTGCGTCTGCTT	GCACCG	-	leaf
filter83	TF-cluster_53	-8	0.050517	3.63722	0.998046	5	ACTGCGTCTGCTT	TGCTTG	-	leaf
filter83	TF-cluster_7	1	0.0509083	3.6654	0.998046	8	ACTGCGTCTGCTT	CACGTCAGC	-	leaf
filter83	TF-cluster_43	-3	0.0847248	6.10018	0.998046	5	ACTGCGTCTGCTT	GCGCC	+	leaf
filter83	TF-cluster_58	-7	0.0854493	6.15235	0.998046	6	ACTGCGTCTGCTT	CGGCCG	-	leaf
filter83	TF-cluster_47	-1	0.0949077	6.83335	0.998046	8	ACTGCGTCTGCTT	CGTCATCG	-	leaf
filter83	TF-cluster_56	-1	0.112969	8.1338	0.998046	7	ACTGCGTCTGCTT	CTACATC	+	leaf
filter84	TF-cluster_3	-6	1.01995e-05	0.000734362	0.0013979	7	CCCCGCCGCCGCC	CGCCGCC	+	leaf
filter84	TF-cluster_4	-6	0.000886898	0.0638567	0.0607773	7	CCCCGCCGCCGCC	CACCGAC	-	leaf
filter84	TF-cluster_62	-6	0.00352266	0.253631	0.160934	6	CCCCGCCGCCGCC	CGGTGC	+	leaf
filter84	TF-cluster_58	-5	0.0108319	0.779893	0.224841	6	CCCCGCCGCCGCC	CGGCCG	+	leaf
filter84	TF-cluster_66	4	0.0123937	0.89235	0.224841	13	CCCCGCCGCCGCC	CCTCCTCCTCCTCCTCCTC	+	leaf
filter84	TF-cluster_43	-8	0.0136053	0.979581	0.224841	5	CCCCGCCGCCGCC	GCGCC	+	leaf
filter84	TF-cluster_40	-3	0.0147645	1.06305	0.224841	8	CCCCGCCGCCGCC	CGCCGGAG	+	leaf
filter84	TF-cluster_47	-3	0.0212964	1.53334	0.29188	8	CCCCGCCGCCGCC	CGTCATCG	-	leaf
filter84	TF-cluster_71	-1	0.0717691	5.16738	0.702598	9	CCCCGCCGCCGCC	TACGCTACC	-	leaf
filter84	TF-cluster_49	-2	0.0895848	6.4501	0.818541	6	CCCCGCCGCCGCC	TCACCA	+	leaf
filter84	TF-cluster_7	-1	0.100053	7.20379	0.85705	9	CCCCGCCGCCGCC	CACGTCAGC	-	leaf
filter85	TF-cluster_15	-4	0.00605326	0.435834	0.61016	9	TTTCTGGTGCCCG	TGGGGCCCAC	+	leaf
filter85	TF-cluster_49	-4	0.011	0.791997	0.61016	6	TTTCTGGTGCCCG	TGGTGA	-	leaf
filter85	TF-cluster_33	-2	0.0127874	0.920692	0.61016	7	TTTCTGGTGCCCG	TATGTTG	+	leaf
filter85	TF-cluster_53	-7	0.0295427	2.12708	0.925011	6	TTTCTGGTGCCCG	TGCTTG	-	leaf
filter85	TF-cluster_52	6	0.0323098	2.3263	0.925011	11	TTTCTGGTGCCCG	TTTGCTTATTTTTTGCT	-	leaf
filter85	TF-cluster_9	1	0.0551998	3.97438	0.994078	13	TTTCTGGTGCCCG	ATGATTAATGATTAAA	+	leaf
filter85	TF-cluster_67	0	0.0587069	4.22689	0.994078	11	TTTCTGGTGCCCG	TTTTTTTTTTT	-	leaf
filter85	TF-cluster_43	-6	0.0714953	5.14766	0.994078	5	TTTCTGGTGCCCG	GCGCC	+	leaf
filter85	TF-cluster_46	-4	0.0750826	5.40595	0.994078	9	TTTCTGGTGCCCG	TGGTGCAGG	-	leaf
filter85	TF-cluster_62	-4	0.0778247	5.60338	0.994078	6	TTTCTGGTGCCCG	CGGTGC	+	leaf
filter85	TF-cluster_68	-4	0.0921519	6.63493	0.994078	5	TTTCTGGTGCCCG	TGCTG	-	leaf
filter85	TF-cluster_12	6	0.111005	7.99238	0.994078	9	TTTCTGGTGCCCG	TTTCCATTTTTGGAA	-	leaf
filter85	TF-cluster_22	-3	0.117034	8.42645	0.994078	8	TTTCTGGTGCCCG	GTGGTCCC	-	leaf
filter85	TF-cluster_2	-5	0.133377	9.60312	0.994078	7	TTTCTGGTGCCCG	GTTGACT	-	leaf
filter85	TF-cluster_45	0	0.137545	9.90326	0.994078	13	TTTCTGGTGCCCG	TTTCTTTTTTTTTTTTT	+	leaf
filter86	TF-cluster_12	-1	0.068949	4.96433	1	12	TAGTCCATATATG	TTTCCATTTTTGGAA	-	leaf
filter86	TF-cluster_39	0	0.0770982	5.55107	1	9	TAGTCCATATATG	TAATCATTA	+	leaf
filter86	TF-cluster_33	-4	0.0771367	5.55385	1	7	TAGTCCATATATG	CAACATA	-	leaf
filter86	TF-cluster_13	0	0.0799133	5.75376	1	6	TAGTCCATATATG	TTATCC	-	leaf
filter86	TF-cluster_6	-7	0.10939	7.87606	1	6	TAGTCCATATATG	CACGTG	-	leaf
filter87	TF-cluster_58	-7	0.000255639	0.018406	0.0320255	6	GGAGGGGAGGCCG	CGGCCG	+	leaf
filter87	TF-cluster_3	-5	0.00957613	0.689481	0.454624	7	GGAGGGGAGGCCG	GGCGGCG	-	leaf
filter87	TF-cluster_66	6	0.0133227	0.959237	0.47437	13	GGAGGGGAGGCCG	GAGGAGGAGGAGGAGGAGG	-	leaf
filter87	TF-cluster_7	-6	0.0374422	2.69584	0.989057	7	GGAGGGGAGGCCG	GCTGACGTG	+	leaf
filter87	TF-cluster_20	1	0.0464093	3.34147	0.989057	13	GGAGGGGAGGCCG	CGGCGGAAAATCCGG	+	leaf
filter87	TF-cluster_48	-2	0.0766913	5.52177	0.989057	11	GGAGGGGAGGCCG	ATTAACCGACGG	-	leaf
filter87	TF-cluster_14	-8	0.0853747	6.14698	0.989057	5	GGAGGGGAGGCCG	GTACG	-	leaf
filter87	TF-cluster_51	-5	0.107542	7.74301	0.989057	8	GGAGGGGAGGCCG	GGAAGATGAAAAGTC	-	leaf
filter87	TF-cluster_56	0	0.136465	9.82551	0.989057	7	GGAGGGGAGGCCG	GATGTAG	-	leaf
filter88	TF-cluster_26	-5	0.0308268	2.21953	1	6	TTGGCTGTTACCG	TTTTAC	-	leaf
filter88	TF-cluster_47	-5	0.0460162	3.31316	1	8	TTGGCTGTTACCG	CGTCATCG	-	leaf
filter88	TF-cluster_10	-8	0.0584645	4.20944	1	5	TTGGCTGTTACCG	TAACGG	-	leaf
filter88	TF-cluster_54	-2	0.0781229	5.62485	1	11	TTGGCTGTTACCG	AGGTGTTATCT	-	leaf
filter88	TF-cluster_71	-3	0.0806194	5.8046	1	9	TTGGCTGTTACCG	TACGCTACC	-	leaf
filter88	TF-cluster_68	-8	0.126903	9.13705	1	5	TTGGCTGTTACCG	TGCTG	-	leaf
filter88	TF-cluster_4	-8	0.128161	9.22761	1	5	TTGGCTGTTACCG	CACCGAC	-	leaf
filter89	TF-cluster_26	-1	0.0422574	3.04253	1	6	TGTAAATGTAAGT	GTAAAA	+	leaf
filter89	TF-cluster_28	1	0.0569793	4.10251	1	12	TGTAAATGTAAGT	TTAAAAATTCAAA	-	leaf
filter89	TF-cluster_56	2	0.0692948	4.98922	1	5	TGTAAATGTAAGT	GATGTAG	-	leaf
filter89	TF-cluster_38	1	0.0847745	6.10377	1	6	TGTAAATGTAAGT	TTGAAAA	+	leaf
filter90	TF-cluster_63	-6	0.0130984	0.943085	1	7	AGATTTTGGTGGA	TGATGGA	-	leaf
filter90	TF-cluster_34	-3	0.0181972	1.3102	1	10	AGATTTTGGTGGA	TTTTGGCGGGAAA	-	leaf
filter90	TF-cluster_11	0	0.0367215	2.64395	1	6	AGATTTTGGTGGA	ATATTC	+	leaf
filter90	TF-cluster_65	-1	0.0473196	3.40701	1	6	AGATTTTGGTGGA	GGTTTT	-	leaf
filter90	TF-cluster_31	2	0.0520786	3.74966	1	12	AGATTTTGGTGGA	CACGGATCCCGAGG	+	leaf
filter90	TF-cluster_52	7	0.0609813	4.39065	1	10	AGATTTTGGTGGA	TTTGCTTATTTTTTGCT	-	leaf
filter90	TF-cluster_56	-1	0.0742964	5.34934	1	7	AGATTTTGGTGGA	GATGTAG	-	leaf
filter90	TF-cluster_33	-1	0.0829663	5.97357	1	7	AGATTTTGGTGGA	TATGTTG	+	leaf
filter90	TF-cluster_24	8	0.0838186	6.03494	1	11	AGATTTTGGTGGA	GATGATGATGATGATGATG	-	leaf
filter90	TF-cluster_36	-1	0.0961414	6.92218	1	9	AGATTTTGGTGGA	AATTATTAT	-	leaf
filter90	TF-cluster_17	3	0.0968748	6.97498	1	8	AGATTTTGGTGGA	CTAAGATATTT	+	leaf
filter90	TF-cluster_19	-1	0.0972657	7.00313	1	4	AGATTTTGGTGGA	GATC	+	leaf
filter90	TF-cluster_32	-2	0.104881	7.55147	1	8	AGATTTTGGTGGA	AGTTAGGT	+	leaf
filter91	TF-cluster_22	-1	0.00795049	0.572436	1	8	CGTGATCTCCTCC	GTGGTCCC	-	leaf
filter91	TF-cluster_7	-3	0.0414025	2.98098	1	9	CGTGATCTCCTCC	CACGTCAGC	-	leaf
filter91	TF-cluster_15	-1	0.066172	4.76439	1	10	CGTGATCTCCTCC	GTGGGCCCCA	-	leaf
filter91	TF-cluster_19	-3	0.071996	5.18371	1	4	CGTGATCTCCTCC	GATC	+	leaf
filter91	TF-cluster_3	-6	0.11129	8.01289	1	7	CGTGATCTCCTCC	CGCCGCC	+	leaf
filter91	TF-cluster_66	-5	0.136663	9.83976	1	8	CGTGATCTCCTCC	CCTCCTCCTCCTCCTCCTC	+	leaf
filter91	TF-cluster_54	1	0.136889	9.85602	1	10	CGTGATCTCCTCC	AGGTGTTATCT	-	leaf
filter92	TF-cluster_60	-4	0.000731673	0.0526805	0.0522099	8	AACTCCCTAGGGC	CCCTAGGG	+	leaf
filter92	TF-cluster_14	-5	0.0254966	1.83575	0.909677	5	AACTCCCTAGGGC	CGTAC	+	leaf
filter92	TF-cluster_5	-6	0.0329809	2.37462	0.941363	6	AACTCCCTAGGGC	GTAGGT	+	leaf
filter92	TF-cluster_27	-6	0.0454979	3.27585	0.947543	7	AACTCCCTAGGGC	TTAGGGT	+	leaf
filter92	TF-cluster_40	-2	0.0464763	3.3463	0.947543	8	AACTCCCTAGGGC	CGCCGGAG	+	leaf
filter92	TF-cluster_48	-4	0.0565896	4.07445	0.991066	9	AACTCCCTAGGGC	CCGTCGGTTAAT	+	leaf
filter92	TF-cluster_17	0	0.0768111	5.5304	0.991066	11	AACTCCCTAGGGC	AAATATCTTAG	-	leaf
filter92	TF-cluster_31	3	0.0971769	6.99674	0.991066	11	AACTCCCTAGGGC	CACGGATCCCGAGG	+	leaf
filter93	TF-cluster_62	0	0.000932907	0.0671693	0.0697105	6	GCGGCGGTGGGGC	GCACCG	-	leaf
filter93	TF-cluster_40	-1	0.00100749	0.0725396	0.0697105	8	GCGGCGGTGGGGC	CGCCGGAG	+	leaf
filter93	TF-cluster_3	1	0.00164917	0.11874	0.0760729	6	GCGGCGGTGGGGC	GGCGGCG	-	leaf
filter93	TF-cluster_58	-1	0.00465769	0.335354	0.148048	6	GCGGCGGTGGGGC	CGGCCG	+	leaf
filter93	TF-cluster_4	-2	0.00739562	0.532484	0.170572	7	GCGGCGGTGGGGC	GTCGGTG	+	leaf
filter93	TF-cluster_43	0	0.00892897	0.642886	0.176518	5	GCGGCGGTGGGGC	GCGCC	+	leaf
filter93	TF-cluster_66	0	0.0362732	2.61167	0.456329	13	GCGGCGGTGGGGC	GAGGAGGAGGAGGAGGAGG	-	leaf
filter93	TF-cluster_20	-1	0.0563391	4.05641	0.649701	12	GCGGCGGTGGGGC	CGGCGGAAAATCCGG	+	leaf
filter93	TF-cluster_7	0	0.087365	6.29028	0.929993	9	GCGGCGGTGGGGC	GCTGACGTG	+	leaf
filter93	TF-cluster_22	-3	0.107111	7.71196	0.960999	8	GCGGCGGTGGGGC	GTGGTCCC	-	leaf
filter93	TF-cluster_69	-4	0.111981	8.06265	0.960999	7	GCGGCGGTGGGGC	CGCTGAG	-	leaf
filter94	TF-cluster_43	-8	0.0267226	1.92402	1	5	CCAGCCTGGGCGG	GGCGC	-	leaf
filter94	TF-cluster_3	-8	0.030472	2.19399	1	5	CCAGCCTGGGCGG	GGCGGCG	-	leaf
filter94	TF-cluster_69	-5	0.0505983	3.64307	1	7	CCAGCCTGGGCGG	CTCAGCG	+	leaf
filter94	TF-cluster_42	-1	0.0756239	5.44492	1	7	CCAGCCTGGGCGG	CAACTTG	-	leaf
filter94	TF-cluster_60	-3	0.0848648	6.11026	1	8	CCAGCCTGGGCGG	CCCTAGGG	+	leaf
filter94	TF-cluster_57	-3	0.103258	7.43457	1	5	CCAGCCTGGGCGG	ACCTG	-	leaf
filter94	TF-cluster_4	-5	0.1229	8.84883	1	7	CCAGCCTGGGCGG	GTCGGTG	+	leaf
filter94	TF-cluster_68	-1	0.132936	9.57141	1	5	CCAGCCTGGGCGG	CAGCA	+	leaf
filter94	TF-cluster_23	1	0.136755	9.84639	1	6	CCAGCCTGGGCGG	GCCAGCT	-	leaf
filter95	TF-cluster_50	-2	0.00591454	0.425847	0.851693	11	TTTATATCTACAC	TGAATCTAGAC	-	leaf
filter95	TF-cluster_29	-2	0.0167701	1.20745	1	7	TTTATATCTACAC	CGTATCT	-	leaf
filter95	TF-cluster_5	-5	0.0422462	3.04173	1	6	TTTATATCTACAC	ACCTAC	-	leaf
filter95	TF-cluster_54	2	0.0506014	3.6433	1	9	TTTATATCTACAC	AGGTGTTATCT	-	leaf
filter95	TF-cluster_28	1	0.0871853	6.27734	1	12	TTTATATCTACAC	TTAAAAATTCAAA	-	leaf
filter95	TF-cluster_56	-7	0.121114	8.72022	1	6	TTTATATCTACAC	CTACATC	+	leaf
filter95	TF-cluster_11	-3	0.121582	8.75389	1	6	TTTATATCTACAC	GAATAT	-	leaf
filter96	TF-cluster_18	-2	0.000416194	0.029966	0.0598149	11	CATGTTGTCATTT	TTTTGTCGTTT	-	leaf
filter96	TF-cluster_45	3	0.0293078	2.11016	0.998046	13	CATGTTGTCATTT	TTTCTTTTTTTTTTTTT	+	leaf
filter96	TF-cluster_12	-4	0.0426592	3.07146	0.998046	9	CATGTTGTCATTT	TTTCCATTTTTGGAA	-	leaf
filter96	TF-cluster_39	-4	0.0432446	3.11361	0.998046	9	CATGTTGTCATTT	TAATCATTA	+	leaf
filter96	TF-cluster_54	-2	0.0511278	3.6812	0.998046	11	CATGTTGTCATTT	AGGTGTTATCT	-	leaf
filter96	TF-cluster_38	-4	0.0534836	3.85082	0.998046	7	CATGTTGTCATTT	TTTTCAA	-	leaf
filter96	TF-cluster_8	-8	0.0647218	4.65997	0.998046	5	CATGTTGTCATTT	CTTTT	-	leaf
filter96	TF-cluster_67	-2	0.075764	5.45501	0.998046	11	CATGTTGTCATTT	TTTTTTTTTTT	-	leaf
filter96	TF-cluster_33	0	0.0896187	6.45254	0.998046	7	CATGTTGTCATTT	TATGTTG	+	leaf
filter96	TF-cluster_42	0	0.0948823	6.83152	0.998046	7	CATGTTGTCATTT	CAAGTTG	+	leaf
filter96	TF-cluster_64	-5	0.111919	8.05814	0.998046	7	CATGTTGTCATTT	TGTCAGA	+	leaf
filter97	TF-cluster_4	-2	0.0199273	1.43477	1	7	GTCACTGTCGCGA	CACCGAC	-	leaf
filter97	TF-cluster_43	-6	0.0299054	2.15319	1	5	GTCACTGTCGCGA	GGCGC	-	leaf
filter97	TF-cluster_25	-2	0.0340798	2.45374	1	4	GTCACTGTCGCGA	CACT	+	leaf
filter97	TF-cluster_21	-8	0.0409211	2.94632	1	5	GTCACTGTCGCGA	CGCGT	-	leaf
filter97	TF-cluster_40	-2	0.063493	4.5715	1	8	GTCACTGTCGCGA	CTCCGGCG	-	leaf
filter97	TF-cluster_49	-7	0.0649421	4.67583	1	6	GTCACTGTCGCGA	TCACCA	+	leaf
filter97	TF-cluster_7	-3	0.0667886	4.80878	1	9	GTCACTGTCGCGA	GCTGACGTG	+	leaf
filter97	TF-cluster_3	-5	0.0809333	5.8272	1	7	GTCACTGTCGCGA	CGCCGCC	+	leaf
filter98	TF-cluster_65	-8	0.00503113	0.362242	0.724483	5	TTTGAGCCGGTTT	GGTTTT	-	leaf
filter98	TF-cluster_62	-3	0.0424429	3.05589	1	6	TTTGAGCCGGTTT	GCACCG	-	leaf
filter98	TF-cluster_57	-6	0.0975175	7.02126	1	5	TTTGAGCCGGTTT	CAGGT	+	leaf
filter98	TF-cluster_10	-7	0.0990852	7.13414	1	6	TTTGAGCCGGTTT	CCGTTA	+	leaf
filter98	TF-cluster_61	-4	0.125629	9.04531	1	9	TTTGAGCCGGTTT	CTCTGTTTT	-	leaf
filter98	TF-cluster_23	-5	0.138042	9.93901	1	7	TTTGAGCCGGTTT	GCCAGCT	-	leaf
filter99	TF-cluster_31	1	0.00439836	0.316682	0.632127	13	CTCTGGAACTGTA	CCTCGGGATCCGTG	-	leaf
filter99	TF-cluster_40	0	0.0137955	0.993276	0.991335	8	CTCTGGAACTGTA	CGCCGGAG	+	leaf
filter99	TF-cluster_64	-1	0.053364	3.84221	0.998046	7	CTCTGGAACTGTA	TCTGACA	-	leaf
filter99	TF-cluster_16	5	0.0660839	4.75804	0.998046	8	CTCTGGAACTGTA	GAAGCTTCTAGAA	+	leaf
filter99	TF-cluster_46	-1	0.113784	8.19244	0.998046	9	CTCTGGAACTGTA	CCTGCACCA	+	leaf
filter99	TF-cluster_63	0	0.120447	8.67215	0.998046	7	CTCTGGAACTGTA	TGATGGA	-	leaf
filter100	TF-cluster_53	-3	0.0347454	2.50167	1	6	GTCCAATCATCAA	CAAGCA	+	leaf
filter100	TF-cluster_37	-3	0.0434064	3.12526	1	10	GTCCAATCATCAA	CAATCATTCA	+	leaf
filter100	TF-cluster_39	-3	0.0619458	4.4601	1	9	GTCCAATCATCAA	TAATCATTA	+	leaf
filter100	TF-cluster_49	-6	0.0722637	5.20298	1	6	GTCCAATCATCAA	TCACCA	+	leaf
filter100	TF-cluster_63	-2	0.0736515	5.30291	1	7	GTCCAATCATCAA	TCCATCA	+	leaf
filter100	TF-cluster_48	2	0.0836817	6.02508	1	10	GTCCAATCATCAA	CCGTCGGTTAAT	+	leaf
filter100	TF-cluster_12	0	0.0994418	7.15981	1	13	GTCCAATCATCAA	TTCCAAAAATGGAAA	+	leaf
filter100	TF-cluster_68	-7	0.104968	7.55768	1	5	GTCCAATCATCAA	CAGCA	+	leaf
filter100	TF-cluster_44	-4	0.111438	8.02351	1	9	GTCCAATCATCAA	AACCATGGTTA	-	leaf
filter100	TF-cluster_9	-1	0.12386	8.91794	1	12	GTCCAATCATCAA	TTTAATCATTAATCAT	-	leaf
filter100	TF-cluster_7	-2	0.124017	8.92922	1	9	GTCCAATCATCAA	CACGTCAGC	-	leaf
filter101	TF-cluster_56	-4	0.0585717	4.21716	1	7	TGGACTATATATA	CTACATC	+	leaf
filter101	TF-cluster_33	-4	0.0707377	5.09311	1	7	TGGACTATATATA	CAACATA	-	leaf
filter101	TF-cluster_52	1	0.111256	8.01044	1	13	TGGACTATATATA	TTTGCTTATTTTTTGCT	-	leaf
filter101	TF-cluster_25	-2	0.123019	8.85735	1	4	TGGACTATATATA	CACT	+	leaf
filter102	TF-cluster_54	-2	0.0051777	0.372794	0.26799	11	TAAGTCAACACGT	AGATAACACCT	+	leaf
filter102	TF-cluster_6	-8	0.00831492	0.598674	0.26799	5	TAAGTCAACACGT	CACGTG	+	leaf
filter102	TF-cluster_2	-2	0.00925196	0.666141	0.26799	7	TAAGTCAACACGT	AGTCAAC	+	leaf
filter102	TF-cluster_57	-8	0.00966606	0.695956	0.26799	5	TAAGTCAACACGT	CAGGT	+	leaf
filter102	TF-cluster_51	1	0.0231307	1.66541	0.492304	13	TAAGTCAACACGT	GGAAGATGAAAAGTC	-	leaf
filter102	TF-cluster_50	0	0.0248595	1.78988	0.492304	11	TAAGTCAACACGT	TGAATCTAGAC	-	leaf
filter102	TF-cluster_1	1	0.0302546	2.17833	0.52023	13	TAAGTCAACACGT	CTTGTTCTACACGTAA	-	leaf
filter102	TF-cluster_56	-5	0.0390618	2.81245	0.52023	7	TAAGTCAACACGT	CTACATC	+	leaf
filter102	TF-cluster_18	1	0.0427133	3.07536	0.52023	10	TAAGTCAACACGT	AAACGACAAAA	+	leaf
filter102	TF-cluster_65	-6	0.0435131	3.13294	0.52023	6	TAAGTCAACACGT	AAAACC	+	leaf
filter102	TF-cluster_21	-8	0.0450337	3.24242	0.52023	5	TAAGTCAACACGT	CGCGT	-	leaf
filter102	TF-cluster_72	0	0.0991595	7.13948	0.962669	13	TAAGTCAACACGT	AAACCCTAAACCCTAAACCCTAA	+	leaf
filter103	TF-cluster_57	-1	0.00129797	0.0934538	0.136556	5	GGCCTGCCCCTAA	ACCTG	-	leaf
filter103	TF-cluster_46	-2	0.00192728	0.138764	0.136556	9	GGCCTGCCCCTAA	CCTGCACCA	+	leaf
filter103	TF-cluster_27	-6	0.00492117	0.354324	0.232457	7	GGCCTGCCCCTAA	ACCCTAA	-	leaf
filter103	TF-cluster_35	-1	0.0576626	4.15171	0.984087	7	GGCCTGCCCCTAA	GCATGCA	-	leaf
filter103	TF-cluster_50	2	0.0582795	4.19612	0.984087	9	GGCCTGCCCCTAA	TGAATCTAGAC	-	leaf
filter103	TF-cluster_64	-2	0.0851513	6.13089	0.984087	7	GGCCTGCCCCTAA	TCTGACA	-	leaf
filter103	TF-cluster_32	-1	0.0936626	6.74371	0.984087	8	GGCCTGCCCCTAA	ACCTAACT	-	leaf
filter103	TF-cluster_6	0	0.111492	8.02746	0.984087	6	GGCCTGCCCCTAA	CACGTG	+	leaf
filter103	TF-cluster_5	-1	0.111492	8.02746	0.984087	6	GGCCTGCCCCTAA	ACCTAC	-	leaf
filter103	TF-cluster_7	3	0.112857	8.12574	0.984087	6	GGCCTGCCCCTAA	GCTGACGTG	+	leaf
filter103	TF-cluster_23	-1	0.115804	8.33788	0.984087	7	GGCCTGCCCCTAA	AGCTGGC	+	leaf
filter103	TF-cluster_53	0	0.118346	8.52088	0.984087	6	GGCCTGCCCCTAA	TGCTTG	-	leaf
filter104	TF-cluster_29	-2	0.0173364	1.24822	1	7	TCCGAATCCGAAT	CGTATCT	-	leaf
filter104	TF-cluster_31	1	0.0273657	1.97033	1	13	TCCGAATCCGAAT	CACGGATCCCGAGG	+	leaf
filter104	TF-cluster_47	-2	0.0364676	2.62567	1	8	TCCGAATCCGAAT	CGATGACG	+	leaf
filter104	TF-cluster_51	-2	0.0918391	6.61241	1	11	TCCGAATCCGAAT	GGAAGATGAAAAGTC	-	leaf
filter104	TF-cluster_11	-3	0.111907	8.05733	1	6	TCCGAATCCGAAT	GAATAT	-	leaf
filter104	TF-cluster_50	-2	0.123092	8.86262	1	11	TCCGAATCCGAAT	TGAATCTAGAC	-	leaf
filter105	TF-cluster_58	-5	0.00106597	0.0767501	0.0649669	6	AACGCCGGCCCCC	CGGCCG	+	leaf
filter105	TF-cluster_3	-3	0.00213895	0.154004	0.0649669	7	AACGCCGGCCCCC	GGCGGCG	-	leaf
filter105	TF-cluster_15	-3	0.00318629	0.229413	0.0649669	10	AACGCCGGCCCCC	GTGGGCCCCA	-	leaf
filter105	TF-cluster_40	-2	0.0033408	0.240537	0.0649669	8	AACGCCGGCCCCC	CGCCGGAG	+	leaf
filter105	TF-cluster_23	-2	0.0196162	1.41236	0.333783	7	AACGCCGGCCCCC	AGCTGGC	+	leaf
filter105	TF-cluster_62	-5	0.026294	1.89316	0.377442	6	AACGCCGGCCCCC	CGGTGC	+	leaf
filter105	TF-cluster_4	-2	0.0281663	2.02798	0.377442	7	AACGCCGGCCCCC	CACCGAC	-	leaf
filter105	TF-cluster_43	-6	0.0307031	2.21062	0.377442	5	AACGCCGGCCCCC	GGCGC	-	leaf
filter105	TF-cluster_46	-4	0.033273	2.39565	0.377442	9	AACGCCGGCCCCC	CCTGCACCA	+	leaf
filter105	TF-cluster_22	-3	0.0809614	5.82922	0.64829	8	AACGCCGGCCCCC	GTGGTCCC	-	leaf
filter105	TF-cluster_7	0	0.111813	8.05057	0.749193	9	AACGCCGGCCCCC	CACGTCAGC	-	leaf
filter105	TF-cluster_65	0	0.118907	8.56131	0.749193	6	AACGCCGGCCCCC	AAAACC	+	leaf
filter105	TF-cluster_20	7	0.123895	8.92043	0.749193	8	AACGCCGGCCCCC	CGGCGGAAAATCCGG	+	leaf
filter105	TF-cluster_21	-1	0.126585	9.11411	0.749193	5	AACGCCGGCCCCC	ACGCG	+	leaf
filter106	TF-cluster_35	-3	0.000521048	0.0375155	0.0743607	7	AGCGCATGCAATA	GCATGCA	-	leaf
filter106	TF-cluster_43	0	0.0520388	3.74679	0.991066	5	AGCGCATGCAATA	GGCGC	-	leaf
filter106	TF-cluster_25	0	0.116601	8.39528	0.991066	4	AGCGCATGCAATA	AGTG	-	leaf
filter106	TF-cluster_53	-4	0.117337	8.44826	0.991066	6	AGCGCATGCAATA	CAAGCA	+	leaf
filter106	TF-cluster_21	-2	0.117911	8.48962	0.991066	5	AGCGCATGCAATA	CGCGT	-	leaf
filter106	TF-cluster_71	3	0.132921	9.57029	0.991066	6	AGCGCATGCAATA	GGTAGCGTA	+	leaf
filter107	TF-cluster_11	-2	0.0454141	3.26981	1	6	TCGCCTATATTAA	GAATAT	-	leaf
filter107	TF-cluster_21	-1	0.0687362	4.94901	1	5	TCGCCTATATTAA	CGCGT	-	leaf
filter107	TF-cluster_52	1	0.0697567	5.02248	1	13	TCGCCTATATTAA	TTTGCTTATTTTTTGCT	-	leaf
filter107	TF-cluster_36	-6	0.0814364	5.86342	1	7	TCGCCTATATTAA	ATAATAATT	+	leaf
filter107	TF-cluster_29	-1	0.0864401	6.22369	1	7	TCGCCTATATTAA	CGTATCT	-	leaf
filter107	TF-cluster_17	-1	0.102947	7.41217	1	11	TCGCCTATATTAA	CTAAGATATTT	+	leaf
filter107	TF-cluster_18	2	0.126986	9.14299	1	9	TCGCCTATATTAA	AAACGACAAAA	+	leaf
filter108	TF-cluster_61	-5	0.0298382	2.14835	0.999998	8	AGAAGCTCGGTTT	CTCTGTTTT	-	leaf
filter108	TF-cluster_44	-1	0.0371724	2.67641	0.999998	11	AGAAGCTCGGTTT	TAACCATGGTT	+	leaf
filter108	TF-cluster_16	4	0.0480352	3.45853	0.999998	9	AGAAGCTCGGTTT	TTCTAGAAGCTTC	-	leaf
filter108	TF-cluster_69	-3	0.0570646	4.10865	0.999998	7	AGAAGCTCGGTTT	CGCTGAG	-	leaf
filter108	TF-cluster_19	-4	0.107372	7.73078	0.999998	4	AGAAGCTCGGTTT	GATC	+	leaf
filter108	TF-cluster_31	-5	0.127872	9.20679	0.999998	8	AGAAGCTCGGTTT	CACGGATCCCGAGG	+	leaf
filter108	TF-cluster_32	-3	0.138119	9.9446	0.999998	8	AGAAGCTCGGTTT	AGTTAGGT	+	leaf
filter109	TF-cluster_47	-5	0.000261448	0.0188242	0.0366848	8	CCCGTCGTCGTCG	CGTCATCG	-	leaf
filter109	TF-cluster_3	-5	0.00722014	0.51985	0.506544	7	CCCGTCGTCGTCG	CGCCGCC	+	leaf
filter109	TF-cluster_7	0	0.02322	1.67184	0.591565	9	CCCGTCGTCGTCG	CACGTCAGC	-	leaf
filter109	TF-cluster_4	-6	0.0274035	1.97305	0.591565	7	CCCGTCGTCGTCG	GTCGGTG	+	leaf
filter109	TF-cluster_40	-5	0.0285434	2.05512	0.591565	8	CCCGTCGTCGTCG	CGCCGGAG	+	leaf
filter109	TF-cluster_51	2	0.037944	2.73197	0.591565	13	CCCGTCGTCGTCG	GACTTTTCATCTTCC	+	leaf
filter109	TF-cluster_24	1	0.0446165	3.21239	0.626033	13	CCCGTCGTCGTCG	CATCATCATCATCATCATC	+	leaf
filter109	TF-cluster_22	-6	0.0940883	6.77436	0.974404	7	CCCGTCGTCGTCG	GTGGTCCC	-	leaf
filter109	TF-cluster_66	7	0.0951441	6.85037	0.974404	12	CCCGTCGTCGTCG	CCTCCTCCTCCTCCTCCTC	+	leaf
filter109	TF-cluster_20	-1	0.10684	7.69247	0.974404	12	CCCGTCGTCGTCG	CCGGATTTTCCGCCG	-	leaf
filter109	TF-cluster_58	-1	0.115815	8.33866	0.974404	6	CCCGTCGTCGTCG	CGGCCG	+	leaf
filter110	TF-cluster_62	-5	0.0157406	1.13333	0.969382	6	ATTGGCAGTGCAA	CGGTGC	+	leaf
filter110	TF-cluster_4	-3	0.0214162	1.54197	0.969382	7	ATTGGCAGTGCAA	GTCGGTG	+	leaf
filter110	TF-cluster_25	-6	0.02212	1.59264	0.969382	4	ATTGGCAGTGCAA	AGTG	-	leaf
filter110	TF-cluster_69	-3	0.0313852	2.25974	0.969382	7	ATTGGCAGTGCAA	CTCAGCG	+	leaf
filter110	TF-cluster_64	-2	0.0441985	3.18229	0.999998	7	ATTGGCAGTGCAA	TGTCAGA	+	leaf
filter110	TF-cluster_3	-3	0.0712943	5.13319	0.999998	7	ATTGGCAGTGCAA	GGCGGCG	-	leaf
filter110	TF-cluster_71	-3	0.0923279	6.64761	0.999998	9	ATTGGCAGTGCAA	GGTAGCGTA	+	leaf
filter111	TF-cluster_42	-2	0.0350154	2.52111	1	7	GCCACGTTGCATT	CAAGTTG	+	leaf
filter111	TF-cluster_6	-2	0.0382812	2.75625	1	6	GCCACGTTGCATT	CACGTG	+	leaf
filter111	TF-cluster_2	-5	0.0610497	4.39558	1	7	GCCACGTTGCATT	GTTGACT	-	leaf
filter111	TF-cluster_10	-3	0.0615267	4.42992	1	6	GCCACGTTGCATT	CCGTTA	+	leaf
filter111	TF-cluster_35	-7	0.0676313	4.86945	1	6	GCCACGTTGCATT	TGCATGC	+	leaf
filter111	TF-cluster_62	0	0.0991597	7.1395	1	6	GCCACGTTGCATT	GCACCG	-	leaf
filter111	TF-cluster_33	-2	0.100472	7.23397	1	7	GCCACGTTGCATT	TATGTTG	+	leaf
filter111	TF-cluster_55	-7	0.110954	7.98871	1	6	GCCACGTTGCATT	TTCATC	-	leaf
filter111	TF-cluster_21	-2	0.114251	8.22611	1	5	GCCACGTTGCATT	CGCGT	-	leaf
filter111	TF-cluster_61	-1	0.128545	9.25522	1	9	GCCACGTTGCATT	CTCTGTTTT	-	leaf
filter111	TF-cluster_54	-3	0.133749	9.62993	1	10	GCCACGTTGCATT	AGGTGTTATCT	-	leaf
filter112	TF-cluster_3	-3	7.12547e-05	0.00513034	0.00954885	7	CTGCGCCGCCGCC	CGCCGCC	+	leaf
filter112	TF-cluster_62	-6	0.0012819	0.0922966	0.066453	6	CTGCGCCGCCGCC	CGGTGC	+	leaf
filter112	TF-cluster_40	-3	0.00198352	0.142814	0.066453	8	CTGCGCCGCCGCC	CGCCGGAG	+	leaf
filter112	TF-cluster_43	-2	0.00594934	0.428353	0.105443	5	CTGCGCCGCCGCC	GCGCC	+	leaf
filter112	TF-cluster_58	-5	0.00629461	0.453212	0.105443	6	CTGCGCCGCCGCC	CGGCCG	-	leaf
filter112	TF-cluster_66	4	0.0098995	0.712764	0.120603	13	CTGCGCCGCCGCC	CCTCCTCCTCCTCCTCCTC	+	leaf
filter112	TF-cluster_4	-6	0.0130491	0.939538	0.145726	7	CTGCGCCGCCGCC	CACCGAC	-	leaf
filter112	TF-cluster_7	-4	0.0236316	1.70147	0.243605	9	CTGCGCCGCCGCC	GCTGACGTG	+	leaf
filter112	TF-cluster_69	-6	0.0476796	3.43293	0.447354	7	CTGCGCCGCCGCC	CGCTGAG	-	leaf
filter112	TF-cluster_71	-1	0.0500732	3.60527	0.447354	9	CTGCGCCGCCGCC	TACGCTACC	-	leaf
filter112	TF-cluster_47	-3	0.0657836	4.73642	0.489759	8	CTGCGCCGCCGCC	CGTCATCG	-	leaf
filter112	TF-cluster_21	-8	0.106527	7.66991	0.751349	5	CTGCGCCGCCGCC	ACGCG	+	leaf
filter113	TF-cluster_8	-6	0.0280921	2.02263	1	5	TATTAGTAAAGAG	AAAAG	+	leaf
filter113	TF-cluster_38	-3	0.0316366	2.27783	1	7	TATTAGTAAAGAG	TTGAAAA	+	leaf
filter113	TF-cluster_30	0	0.0429223	3.09041	1	8	TATTAGTAAAGAG	CATTAATT	+	leaf
filter113	TF-cluster_36	1	0.0585831	4.21799	1	8	TATTAGTAAAGAG	ATAATAATT	+	leaf
filter113	TF-cluster_12	1	0.0925555	6.66399	1	13	TATTAGTAAAGAG	TTCCAAAAATGGAAA	+	leaf
filter113	TF-cluster_59	0	0.0956917	6.8898	1	5	TATTAGTAAAGAG	TACTA	-	leaf
filter114	TF-cluster_3	1	0.0121759	0.876668	0.724823	6	GCCGCAATTTTAA	CGCCGCC	+	leaf
filter114	TF-cluster_40	1	0.0169877	1.22312	0.724823	7	GCCGCAATTTTAA	CGCCGGAG	+	leaf
filter114	TF-cluster_68	-1	0.0175716	1.26515	0.724823	5	GCCGCAATTTTAA	CAGCA	+	leaf
filter114	TF-cluster_43	0	0.0254478	1.83224	0.724823	5	GCCGCAATTTTAA	GGCGC	-	leaf
filter114	TF-cluster_20	-1	0.0309692	2.22978	0.724823	12	GCCGCAATTTTAA	CCGGATTTTCCGCCG	-	leaf
filter114	TF-cluster_62	1	0.0314486	2.2643	0.724823	5	GCCGCAATTTTAA	CGGTGC	+	leaf
filter114	TF-cluster_28	0	0.0358597	2.5819	0.724823	13	GCCGCAATTTTAA	TTTGAATTTTTAA	+	leaf
filter114	TF-cluster_52	-2	0.0439551	3.16476	0.747435	11	GCCGCAATTTTAA	AGCAAAAAATAAGCAAA	+	leaf
filter114	TF-cluster_27	0	0.0509866	3.67104	0.747435	7	GCCGCAATTTTAA	ACCCTAA	-	leaf
filter114	TF-cluster_15	4	0.0562512	4.05008	0.747435	6	GCCGCAATTTTAA	GTGGGCCCCA	-	leaf
filter114	TF-cluster_4	1	0.0581088	4.18384	0.747435	6	GCCGCAATTTTAA	CACCGAC	-	leaf
filter114	TF-cluster_46	3	0.0785143	5.65303	0.925745	6	GCCGCAATTTTAA	CCTGCACCA	+	leaf
filter114	TF-cluster_32	0	0.113534	8.17441	0.982565	8	GCCGCAATTTTAA	ACCTAACT	-	leaf
filter114	TF-cluster_34	6	0.117509	8.46068	0.982565	7	GCCGCAATTTTAA	TTTCCCGCCAAAA	+	leaf
filter115	TF-cluster_45	1	1.7303e-07	1.24582e-05	2.45199e-05	13	CCCCCCTTCTCTC	TTTCTTTTTTTTTTTTT	+	leaf
filter115	TF-cluster_66	0	4.02827e-06	0.000290036	0.00028542	13	CCCCCCTTCTCTC	CCTCCTCCTCCTCCTCCTC	+	leaf
filter115	TF-cluster_41	4	0.000626804	0.0451299	0.0296078	13	CCCCCCTTCTCTC	CTCTCTCTCTCTCTCTCTCTCTCTCTCTCT	-	leaf
filter115	TF-cluster_67	0	0.0236728	1.70444	0.83866	11	CCCCCCTTCTCTC	TTTTTTTTTTT	-	leaf
filter115	TF-cluster_61	0	0.0376931	2.71391	0.984087	9	CCCCCCTTCTCTC	CTCTGTTTT	-	leaf
filter115	TF-cluster_51	2	0.0995121	7.16487	0.984087	13	CCCCCCTTCTCTC	GACTTTTCATCTTCC	+	leaf
filter116	TF-cluster_22	-5	0.00132627	0.0954917	0.19061	8	GCTCTGGGAGCTC	GGGACCAC	+	leaf
filter116	TF-cluster_16	-1	0.0274782	1.97843	0.998046	12	GCTCTGGGAGCTC	TTCTAGAAGCTTC	-	leaf
filter116	TF-cluster_19	0	0.038033	2.73837	0.998046	4	GCTCTGGGAGCTC	GATC	+	leaf
filter116	TF-cluster_43	-6	0.0542662	3.90717	0.998046	5	GCTCTGGGAGCTC	GGCGC	-	leaf
filter116	TF-cluster_64	-2	0.0642878	4.62872	0.998046	7	GCTCTGGGAGCTC	TCTGACA	-	leaf
filter116	TF-cluster_15	-3	0.0842262	6.06429	0.998046	10	GCTCTGGGAGCTC	TGGGGCCCAC	+	leaf
filter116	TF-cluster_31	0	0.117292	8.44506	0.998046	13	GCTCTGGGAGCTC	CCTCGGGATCCGTG	-	leaf
filter116	TF-cluster_69	-1	0.133199	9.59031	0.998046	7	GCTCTGGGAGCTC	CGCTGAG	-	leaf
filter117	TF-cluster_38	-3	0.00549313	0.395505	0.79101	7	GTATTTAAAATGC	TTGAAAA	+	leaf
filter117	TF-cluster_28	-3	0.0148603	1.06994	1	10	GTATTTAAAATGC	TTAAAAATTCAAA	-	leaf
filter117	TF-cluster_26	-4	0.0405083	2.9166	1	6	GTATTTAAAATGC	GTAAAA	+	leaf
filter117	TF-cluster_8	-6	0.0447789	3.22408	1	5	GTATTTAAAATGC	AAAAG	+	leaf
filter117	TF-cluster_70	-1	0.0907315	6.53267	1	9	GTATTTAAAATGC	TAATTAACT	-	leaf
filter117	TF-cluster_20	0	0.111746	8.04575	1	13	GTATTTAAAATGC	CGGCGGAAAATCCGG	+	leaf
filter118	TF-cluster_45	1	0.0196266	1.41311	1	13	TTTCCTGTGTCTC	TTTCTTTTTTTTTTTTT	+	leaf
filter118	TF-cluster_41	10	0.0601599	4.33152	1	13	TTTCCTGTGTCTC	CTCTCTCTCTCTCTCTCTCTCTCTCTCTCT	-	leaf
filter118	TF-cluster_6	-3	0.103663	7.4637	1	6	TTTCCTGTGTCTC	CACGTG	+	leaf
filter118	TF-cluster_64	-5	0.105764	7.61501	1	7	TTTCCTGTGTCTC	TCTGACA	-	leaf
filter118	TF-cluster_67	1	0.108149	7.78675	1	10	TTTCCTGTGTCTC	TTTTTTTTTTT	-	leaf
filter118	TF-cluster_18	1	0.113806	8.19402	1	10	TTTCCTGTGTCTC	TTTTGTCGTTT	-	leaf
filter118	TF-cluster_61	-4	0.122835	8.84412	1	9	TTTCCTGTGTCTC	CTCTGTTTT	-	leaf
filter118	TF-cluster_34	0	0.131564	9.47258	1	13	TTTCCTGTGTCTC	TTTCCCGCCAAAA	+	leaf
filter119	TF-cluster_12	4	0.00810575	0.583614	0.766863	11	GATTTTTGGAGAA	TTTCCATTTTTGGAA	-	leaf
filter119	TF-cluster_34	-3	0.0148427	1.06867	0.766863	10	GATTTTTGGAGAA	TTTTGGCGGGAAA	-	leaf
filter119	TF-cluster_49	-6	0.0216152	1.55629	0.766863	6	GATTTTTGGAGAA	TGGTGA	-	leaf
filter119	TF-cluster_13	-7	0.0257398	1.85327	0.766863	6	GATTTTTGGAGAA	GGATAA	+	leaf
filter119	TF-cluster_40	-3	0.0286022	2.05936	0.766863	8	GATTTTTGGAGAA	CTCCGGCG	-	leaf
filter119	TF-cluster_16	0	0.0321089	2.31184	0.766863	13	GATTTTTGGAGAA	GAAGCTTCTAGAA	+	leaf
filter119	TF-cluster_65	0	0.0421047	3.03154	0.833059	6	GATTTTTGGAGAA	GGTTTT	-	leaf
filter119	TF-cluster_38	-6	0.0498438	3.58875	0.833059	7	GATTTTTGGAGAA	TTGAAAA	+	leaf
filter119	TF-cluster_20	4	0.0781894	5.62963	0.995132	11	GATTTTTGGAGAA	CCGGATTTTCCGCCG	-	leaf
filter119	TF-cluster_9	-1	0.0843305	6.0718	0.995132	12	GATTTTTGGAGAA	ATGATTAATGATTAAA	+	leaf
filter119	TF-cluster_18	-3	0.112131	8.07343	0.995132	10	GATTTTTGGAGAA	TTTTGTCGTTT	-	leaf
filter119	TF-cluster_55	-7	0.136123	9.80083	0.995132	6	GATTTTTGGAGAA	GATGAA	+	leaf
filter120	TF-cluster_12	-3	0.0364845	2.62688	1	10	TGGTTTTCATATA	TTTCCATTTTTGGAA	-	leaf
filter120	TF-cluster_28	2	0.0546015	3.93131	1	11	TGGTTTTCATATA	TTTGAATTTTTAA	+	leaf
filter120	TF-cluster_1	2	0.121313	8.73453	1	13	TGGTTTTCATATA	CTTGTTCTACACGTAA	-	leaf
filter120	TF-cluster_55	-5	0.123043	8.85911	1	6	TGGTTTTCATATA	TTCATC	-	leaf
filter120	TF-cluster_11	-8	0.123043	8.85911	1	5	TGGTTTTCATATA	ATATTC	+	leaf
filter121	TF-cluster_68	0	0.01324	0.953282	1	5	TGCTGCTATGATG	TGCTG	-	leaf
filter121	TF-cluster_33	-6	0.0189424	1.36386	1	7	TGCTGCTATGATG	TATGTTG	+	leaf
filter121	TF-cluster_52	2	0.0662564	4.77046	1	13	TGCTGCTATGATG	TTTGCTTATTTTTTGCT	-	leaf
filter121	TF-cluster_16	2	0.0789684	5.68572	1	11	TGCTGCTATGATG	GAAGCTTCTAGAA	+	leaf
filter121	TF-cluster_53	-3	0.0982333	7.07279	1	6	TGCTGCTATGATG	TGCTTG	-	leaf
filter121	TF-cluster_59	-3	0.0983941	7.08437	1	5	TGCTGCTATGATG	TACTA	-	leaf
filter122	TF-cluster_3	0	0.000847673	0.0610325	0.120231	7	CGCCGCTATTTAA	CGCCGCC	+	leaf
filter122	TF-cluster_62	0	0.00358642	0.258222	0.254343	6	CGCCGCTATTTAA	CGGTGC	+	leaf
filter122	TF-cluster_40	0	0.0108932	0.78431	0.419624	8	CGCCGCTATTTAA	CGCCGGAG	+	leaf
filter122	TF-cluster_10	-2	0.011834	0.852048	0.419624	6	CGCCGCTATTTAA	CCGTTA	+	leaf
filter122	TF-cluster_48	-2	0.0295095	2.12469	0.697589	11	CGCCGCTATTTAA	CCGTCGGTTAAT	+	leaf
filter122	TF-cluster_43	-1	0.0621202	4.47265	0.984977	5	CGCCGCTATTTAA	GGCGC	-	leaf
filter122	TF-cluster_4	0	0.0760632	5.47655	0.984977	7	CGCCGCTATTTAA	CACCGAC	-	leaf
filter122	TF-cluster_61	-3	0.0804866	5.79504	0.984977	9	CGCCGCTATTTAA	CTCTGTTTT	-	leaf
filter122	TF-cluster_20	0	0.0810168	5.83321	0.984977	13	CGCCGCTATTTAA	CGGCGGAAAATCCGG	+	leaf
filter122	TF-cluster_58	1	0.0894604	6.44115	0.984977	5	CGCCGCTATTTAA	CGGCCG	+	leaf
filter122	TF-cluster_17	0	0.101292	7.293	0.984977	11	CGCCGCTATTTAA	CTAAGATATTT	+	leaf
filter123	TF-cluster_55	-2	0.0278643	2.00623	0.999999	6	TTTAAGAACTCAG	GATGAA	+	leaf
filter123	TF-cluster_28	-1	0.0537635	3.87097	0.999999	12	TTTAAGAACTCAG	TTAAAAATTCAAA	-	leaf
filter123	TF-cluster_70	-1	0.0538899	3.88007	0.999999	9	TTTAAGAACTCAG	TAATTAACT	-	leaf
filter123	TF-cluster_69	-8	0.0675103	4.86074	0.999999	5	TTTAAGAACTCAG	CTCAGCG	+	leaf
filter123	TF-cluster_36	-1	0.0692991	4.98953	0.999999	9	TTTAAGAACTCAG	ATAATAATT	+	leaf
filter123	TF-cluster_63	-1	0.0718465	5.17295	0.999999	7	TTTAAGAACTCAG	TGATGGA	-	leaf
filter123	TF-cluster_38	0	0.0922246	6.64017	0.999999	7	TTTAAGAACTCAG	TTGAAAA	+	leaf
filter123	TF-cluster_9	0	0.105615	7.6043	0.999999	13	TTTAAGAACTCAG	TTTAATCATTAATCAT	-	leaf
filter123	TF-cluster_7	-2	0.111939	8.05961	0.999999	9	TTTAAGAACTCAG	GCTGACGTG	+	leaf
filter124	TF-cluster_56	-1	0.000347183	0.0249972	0.0498966	7	CGGTGTAGAGCTA	GATGTAG	-	leaf
filter124	TF-cluster_1	2	0.0173445	1.24881	0.92138	13	CGGTGTAGAGCTA	TTACGTGTAGAACAAG	+	leaf
filter124	TF-cluster_47	0	0.019233	1.38478	0.92138	8	CGGTGTAGAGCTA	CGATGACG	+	leaf
filter124	TF-cluster_72	10	0.0274857	1.97897	0.979269	13	CGGTGTAGAGCTA	TTAGGGTTTAGGGTTTAGGGTTT	-	leaf
filter124	TF-cluster_4	2	0.034069	2.45297	0.979269	5	CGGTGTAGAGCTA	GTCGGTG	+	leaf
filter124	TF-cluster_27	-4	0.0464243	3.34255	0.998046	7	CGGTGTAGAGCTA	TTAGGGT	+	leaf
filter124	TF-cluster_55	-1	0.0795691	5.72897	0.998046	6	CGGTGTAGAGCTA	GATGAA	+	leaf
filter124	TF-cluster_46	0	0.097982	7.05471	0.998046	9	CGGTGTAGAGCTA	TGGTGCAGG	-	leaf
filter124	TF-cluster_23	-5	0.132931	9.57102	0.998046	7	CGGTGTAGAGCTA	GCCAGCT	-	leaf
filter125	TF-cluster_7	-3	0.0119926	0.863467	0.790512	9	CGACGGGTCATCG	CACGTCAGC	-	leaf
filter125	TF-cluster_23	-1	0.0165543	1.19191	0.790512	7	CGACGGGTCATCG	GCCAGCT	-	leaf
filter125	TF-cluster_47	-5	0.0199006	1.43284	0.790512	8	CGACGGGTCATCG	CGTCATCG	-	leaf
filter125	TF-cluster_55	-6	0.032783	2.36037	0.790512	6	CGACGGGTCATCG	TTCATC	-	leaf
filter125	TF-cluster_3	-1	0.0446926	3.21787	0.790512	7	CGACGGGTCATCG	GGCGGCG	-	leaf
filter125	TF-cluster_21	-2	0.0452066	3.25487	0.790512	5	CGACGGGTCATCG	ACGCG	+	leaf
filter125	TF-cluster_62	-3	0.0491855	3.54135	0.790512	6	CGACGGGTCATCG	CGGTGC	+	leaf
filter125	TF-cluster_43	-4	0.0496095	3.57189	0.790512	5	CGACGGGTCATCG	GGCGC	-	leaf
filter125	TF-cluster_51	-1	0.0538423	3.87665	0.790512	12	CGACGGGTCATCG	GACTTTTCATCTTCC	+	leaf
filter125	TF-cluster_69	-6	0.0573903	4.1321	0.790512	7	CGACGGGTCATCG	CTCAGCG	+	leaf
filter125	TF-cluster_2	-5	0.061131	4.40143	0.790512	7	CGACGGGTCATCG	AGTCAAC	+	leaf
filter125	TF-cluster_57	-3	0.0690914	4.97458	0.818998	5	CGACGGGTCATCG	CAGGT	+	leaf
filter125	TF-cluster_48	1	0.0834601	6.00913	0.847991	11	CGACGGGTCATCG	CCGTCGGTTAAT	+	leaf
filter125	TF-cluster_54	-2	0.111019	7.9934	0.987819	11	CGACGGGTCATCG	AGGTGTTATCT	-	leaf
filter126	TF-cluster_35	1	0.0408572	2.94172	1	6	CCTGCATATATAT	GCATGCA	-	leaf
filter126	TF-cluster_46	0	0.0440928	3.17468	1	9	CCTGCATATATAT	CCTGCACCA	+	leaf
filter126	TF-cluster_52	0	0.0737046	5.30673	1	13	CCTGCATATATAT	TTTGCTTATTTTTTGCT	-	leaf
filter126	TF-cluster_11	-3	0.0881751	6.3486	1	6	CCTGCATATATAT	GAATAT	-	leaf
filter126	TF-cluster_16	0	0.116849	8.41314	1	13	CCTGCATATATAT	GAAGCTTCTAGAA	+	leaf
filter127	TF-cluster_15	0	0.000758317	0.0545988	0.107657	10	ATGGGCCCAGTCA	GTGGGCCCCA	-	leaf
filter127	TF-cluster_22	0	0.00600751	0.43254	0.426439	8	ATGGGCCCAGTCA	GTGGTCCC	-	leaf
filter127	TF-cluster_43	-2	0.0229337	1.65123	0.615672	5	ATGGGCCCAGTCA	GCGCC	+	leaf
filter127	TF-cluster_46	-1	0.0263577	1.89775	0.615672	9	ATGGGCCCAGTCA	TGGTGCAGG	-	leaf
filter127	TF-cluster_50	-1	0.0303567	2.18568	0.615672	11	ATGGGCCCAGTCA	TGAATCTAGAC	-	leaf
filter128	TF-cluster_62	-6	0.00363885	0.261997	0.271541	6	ACCGCAGCAGCGC	GCACCG	-	leaf
filter128	TF-cluster_68	-4	0.0038054	0.273989	0.271541	5	ACCGCAGCAGCGC	CAGCA	+	leaf
filter128	TF-cluster_46	0	0.0167137	1.20339	0.795092	9	ACCGCAGCAGCGC	CCTGCACCA	+	leaf
filter128	TF-cluster_40	-2	0.0398846	2.87169	0.948679	8	ACCGCAGCAGCGC	CGCCGGAG	+	leaf
filter128	TF-cluster_61	-3	0.0713447	5.13682	0.991066	9	ACCGCAGCAGCGC	AAAACAGAG	+	leaf
filter128	TF-cluster_3	-5	0.0930459	6.69931	0.991066	7	ACCGCAGCAGCGC	GGCGGCG	-	leaf
filter128	TF-cluster_33	-4	0.0987419	7.10942	0.991066	7	ACCGCAGCAGCGC	CAACATA	-	leaf
filter128	TF-cluster_7	1	0.105352	7.58532	0.991066	8	ACCGCAGCAGCGC	CACGTCAGC	-	leaf
filter128	TF-cluster_69	-2	0.110872	7.98276	0.991066	7	ACCGCAGCAGCGC	CTCAGCG	+	leaf
filter128	TF-cluster_43	-8	0.120632	8.68547	0.991066	5	ACCGCAGCAGCGC	GGCGC	-	leaf
filter129	TF-cluster_24	2	0.00066365	0.0477828	0.0947119	13	TGACGTCGATGTC	GATGATGATGATGATGATG	-	leaf
filter129	TF-cluster_47	-3	0.00157423	0.113344	0.112332	8	TGACGTCGATGTC	CGATGACG	+	leaf
filter129	TF-cluster_4	-4	0.0184814	1.33066	0.879183	7	TGACGTCGATGTC	GTCGGTG	+	leaf
filter129	TF-cluster_2	-7	0.051723	3.72406	0.991066	6	TGACGTCGATGTC	GTTGACT	-	leaf
filter129	TF-cluster_7	-4	0.0572214	4.11994	0.991066	9	TGACGTCGATGTC	GCTGACGTG	+	leaf
filter129	TF-cluster_56	-1	0.0589093	4.24147	0.991066	7	TGACGTCGATGTC	GATGTAG	-	leaf
filter129	TF-cluster_33	-1	0.0911543	6.56311	0.991066	7	TGACGTCGATGTC	TATGTTG	+	leaf
filter129	TF-cluster_55	-7	0.0963147	6.93466	0.991066	6	TGACGTCGATGTC	GATGAA	+	leaf
filter129	TF-cluster_3	-1	0.109841	7.90853	0.991066	7	TGACGTCGATGTC	GGCGGCG	-	leaf
filter130	TF-cluster_7	0	2.36134e-05	0.00170017	0.00330828	9	CACGTCAGCGTCG	CACGTCAGC	-	leaf
filter130	TF-cluster_6	0	0.00470367	0.338664	0.219664	6	CACGTCAGCGTCG	CACGTG	+	leaf
filter130	TF-cluster_47	-2	0.00733346	0.528009	0.256857	8	CACGTCAGCGTCG	CGTCATCG	-	leaf
filter130	TF-cluster_2	-2	0.00924314	0.665506	0.258996	7	CACGTCAGCGTCG	AGTCAAC	+	leaf
filter130	TF-cluster_69	-3	0.0122925	0.885062	0.287034	7	CACGTCAGCGTCG	CTCAGCG	+	leaf
filter130	TF-cluster_21	0	0.0290719	2.09318	0.58186	5	CACGTCAGCGTCG	CGCGT	-	leaf
filter130	TF-cluster_4	-3	0.0473847	3.4117	0.829833	7	CACGTCAGCGTCG	GTCGGTG	+	leaf
filter130	TF-cluster_68	-5	0.062164	4.47581	0.922099	5	CACGTCAGCGTCG	CAGCA	+	leaf
filter130	TF-cluster_57	0	0.0708137	5.09859	0.922099	5	CACGTCAGCGTCG	CAGGT	+	leaf
filter130	TF-cluster_64	-2	0.0723981	5.21266	0.922099	7	CACGTCAGCGTCG	TGTCAGA	+	leaf
filter130	TF-cluster_24	-2	0.101126	7.28104	0.972927	11	CACGTCAGCGTCG	CATCATCATCATCATCATC	+	leaf
filter130	TF-cluster_18	1	0.10431	7.51031	0.972927	10	CACGTCAGCGTCG	AAACGACAAAA	+	leaf
filter130	TF-cluster_51	2	0.1281	9.22318	0.972927	13	CACGTCAGCGTCG	GACTTTTCATCTTCC	+	leaf
filter131	TF-cluster_65	0	0.0188207	1.35509	0.999998	6	AATACCTCGCACT	AAAACC	+	leaf
filter131	TF-cluster_17	1	0.023666	1.70395	0.999998	10	AATACCTCGCACT	AAATATCTTAG	-	leaf
filter131	TF-cluster_23	-3	0.0729119	5.24966	0.999998	7	AATACCTCGCACT	AGCTGGC	+	leaf
filter131	TF-cluster_59	-2	0.103239	7.43318	0.999998	5	AATACCTCGCACT	TACTA	-	leaf
filter131	TF-cluster_8	0	0.133551	9.61565	0.999998	5	AATACCTCGCACT	AAAAG	+	leaf
filter132	TF-cluster_45	1	0.049963	3.59734	1	13	TGGATTTCTTCTC	TTTCTTTTTTTTTTTTT	+	leaf
filter132	TF-cluster_8	-7	0.0588413	4.23658	1	5	TGGATTTCTTCTC	CTTTT	-	leaf
filter132	TF-cluster_54	-1	0.0638757	4.59905	1	11	TGGATTTCTTCTC	AGATAACACCT	+	leaf
filter132	TF-cluster_13	-8	0.114957	8.27691	1	5	TGGATTTCTTCTC	TTATCC	-	leaf
filter132	TF-cluster_30	-2	0.116687	8.40144	1	8	TGGATTTCTTCTC	CATTAATT	+	leaf
filter132	TF-cluster_52	2	0.127473	9.17806	1	13	TGGATTTCTTCTC	TTTGCTTATTTTTTGCT	-	leaf
filter132	TF-cluster_65	-1	0.137688	9.91351	1	6	TGGATTTCTTCTC	GGTTTT	-	leaf
filter133	TF-cluster_30	-4	0.0599061	4.31324	1	8	TCGACTATAAATA	CATTAATT	+	leaf
filter133	TF-cluster_26	-6	0.0886267	6.38112	1	6	TCGACTATAAATA	GTAAAA	+	leaf
filter133	TF-cluster_36	-3	0.0968786	6.97526	1	9	TCGACTATAAATA	ATAATAATT	+	leaf
filter133	TF-cluster_52	1	0.0990861	7.1342	1	13	TCGACTATAAATA	TTTGCTTATTTTTTGCT	-	leaf
filter133	TF-cluster_20	-1	0.106867	7.69444	1	12	TCGACTATAAATA	CGGCGGAAAATCCGG	+	leaf
filter133	TF-cluster_28	-5	0.138476	9.97025	1	8	TCGACTATAAATA	TTTGAATTTTTAA	+	leaf
filter134	TF-cluster_71	-2	0.020466	1.47356	0.999974	9	GAGACGCTGCCGT	TACGCTACC	-	leaf
filter134	TF-cluster_29	1	0.0214821	1.54671	0.999974	6	GAGACGCTGCCGT	AGATACG	+	leaf
filter134	TF-cluster_16	3	0.0336839	2.42524	0.999974	10	GAGACGCTGCCGT	TTCTAGAAGCTTC	-	leaf
filter134	TF-cluster_43	-2	0.0495769	3.56954	0.999974	5	GAGACGCTGCCGT	GGCGC	-	leaf
filter134	TF-cluster_7	-5	0.0563398	4.05647	0.999974	8	GAGACGCTGCCGT	GCTGACGTG	+	leaf
filter134	TF-cluster_47	-4	0.0619937	4.46355	0.999974	8	GAGACGCTGCCGT	CGATGACG	+	leaf
filter134	TF-cluster_3	1	0.073263	5.27494	0.999974	6	GAGACGCTGCCGT	GGCGGCG	-	leaf
filter134	TF-cluster_21	-1	0.0891649	6.41987	0.999974	5	GAGACGCTGCCGT	ACGCG	+	leaf
filter135	TF-cluster_3	-2	0.000128954	0.00928472	0.0178049	7	CCCGCCGCCGGCA	CGCCGCC	+	leaf
filter135	TF-cluster_40	-5	0.0017409	0.125345	0.120184	8	CCCGCCGCCGGCA	CGCCGGAG	+	leaf
filter135	TF-cluster_4	-5	0.00519598	0.374111	0.179354	7	CCCGCCGCCGGCA	CACCGAC	-	leaf
filter135	TF-cluster_62	-2	0.00852092	0.613506	0.193125	6	CCCGCCGCCGGCA	CGGTGC	+	leaf
filter135	TF-cluster_58	-1	0.00930976	0.670303	0.193125	6	CCCGCCGCCGGCA	CGGCCG	-	leaf
filter135	TF-cluster_47	-2	0.0176978	1.27424	0.271506	8	CCCGCCGCCGGCA	CGTCATCG	-	leaf
filter135	TF-cluster_7	0	0.0458399	3.30047	0.547065	9	CCCGCCGCCGGCA	CACGTCAGC	-	leaf
filter135	TF-cluster_43	-1	0.0488584	3.5178	0.547065	5	CCCGCCGCCGGCA	GCGCC	+	leaf
filter135	TF-cluster_71	0	0.0515086	3.70862	0.547065	9	CCCGCCGCCGGCA	TACGCTACC	-	leaf
filter135	TF-cluster_34	3	0.0670061	4.82444	0.59394	10	CCCGCCGCCGGCA	TTTCCCGCCAAAA	+	leaf
filter135	TF-cluster_10	-7	0.0949494	6.83636	0.771163	6	CCCGCCGCCGGCA	CCGTTA	+	leaf
filter135	TF-cluster_57	-6	0.1336	9.61922	0.943589	5	CCCGCCGCCGGCA	ACCTG	-	leaf
filter136	TF-cluster_16	1	0.0114171	0.822031	1	12	AAACGCCTATAAA	GAAGCTTCTAGAA	+	leaf
filter136	TF-cluster_18	0	0.0175485	1.2635	1	11	AAACGCCTATAAA	AAACGACAAAA	+	leaf
filter136	TF-cluster_9	3	0.05005	3.6036	1	13	AAACGCCTATAAA	TTTAATCATTAATCAT	-	leaf
filter136	TF-cluster_20	-3	0.133456	9.60881	1	10	AAACGCCTATAAA	CGGCGGAAAATCCGG	+	leaf
filter137	TF-cluster_52	2	0.0211624	1.52369	1	13	CGCCTATATATAG	TTTGCTTATTTTTTGCT	-	leaf
filter137	TF-cluster_12	0	0.0325756	2.34544	1	13	CGCCTATATATAG	TTTCCATTTTTGGAA	-	leaf
filter137	TF-cluster_30	-5	0.109627	7.89317	1	8	CGCCTATATATAG	AATTAATG	-	leaf
filter137	TF-cluster_32	-1	0.115753	8.3342	1	8	CGCCTATATATAG	ACCTAACT	-	leaf
filter137	TF-cluster_8	-3	0.126307	9.09414	1	5	CGCCTATATATAG	CTTTT	-	leaf
filter137	TF-cluster_56	-3	0.136927	9.85877	1	7	CGCCTATATATAG	CTACATC	+	leaf
filter138	TF-cluster_12	2	0.0258599	1.86191	1	13	CTATAAATACCAG	TTCCAAAAATGGAAA	+	leaf
filter138	TF-cluster_30	0	0.073752	5.31014	1	8	CTATAAATACCAG	CATTAATT	+	leaf
filter138	TF-cluster_50	0	0.0913875	6.5799	1	11	CTATAAATACCAG	GTCTAGATTCA	+	leaf
filter138	TF-cluster_1	3	0.104102	7.49538	1	13	CTATAAATACCAG	TTACGTGTAGAACAAG	+	leaf
filter138	TF-cluster_26	-2	0.112492	8.09945	1	6	CTATAAATACCAG	GTAAAA	+	leaf
filter138	TF-cluster_36	0	0.121765	8.76707	1	9	CTATAAATACCAG	ATAATAATT	+	leaf
filter138	TF-cluster_70	-3	0.127009	9.14462	1	9	CTATAAATACCAG	TAATTAACT	-	leaf
filter138	TF-cluster_65	-5	0.135357	9.74571	1	6	CTATAAATACCAG	AAAACC	+	leaf
filter139	TF-cluster_29	-1	0.0113842	0.819665	1	7	TATATACGTAGAG	AGATACG	+	leaf
filter139	TF-cluster_11	-1	0.0296848	2.13731	1	6	TATATACGTAGAG	ATATTC	+	leaf
filter139	TF-cluster_26	-1	0.0630216	4.53756	1	6	TATATACGTAGAG	TTTTAC	-	leaf
filter139	TF-cluster_52	5	0.1234	8.8848	1	12	TATATACGTAGAG	AGCAAAAAATAAGCAAA	+	leaf
filter139	TF-cluster_28	1	0.135887	9.78388	1	12	TATATACGTAGAG	TTAAAAATTCAAA	-	leaf
filter140	TF-cluster_70	-2	0.0025536	0.183859	0.367	9	GCTCATTAATCAC	TAATTAACT	-	leaf
filter140	TF-cluster_30	-3	0.0081395	0.586044	0.584899	8	GCTCATTAATCAC	CATTAATT	+	leaf
filter140	TF-cluster_9	3	0.0471978	3.39824	0.998046	13	GCTCATTAATCAC	TTTAATCATTAATCAT	-	leaf
filter140	TF-cluster_48	2	0.0746182	5.37251	0.998046	10	GCTCATTAATCAC	CCGTCGGTTAAT	+	leaf
filter140	TF-cluster_52	3	0.0885483	6.37548	0.998046	13	GCTCATTAATCAC	TTTGCTTATTTTTTGCT	-	leaf
filter140	TF-cluster_55	-5	0.0981705	7.06827	0.998046	6	GCTCATTAATCAC	TTCATC	-	leaf
filter140	TF-cluster_39	1	0.0986083	7.0998	0.998046	8	GCTCATTAATCAC	TAATCATTA	+	leaf
filter141	TF-cluster_6	-5	5.02626e-05	0.00361891	0.00355392	6	CCTGCCACGTGGG	CACGTG	+	leaf
filter141	TF-cluster_42	-5	0.00657552	0.473437	0.309957	7	CCTGCCACGTGGG	CAAGTTG	+	leaf
filter141	TF-cluster_21	-6	0.0243382	1.75235	0.688352	5	CCTGCCACGTGGG	ACGCG	+	leaf
filter141	TF-cluster_57	-6	0.036732	2.64471	0.742061	5	CCTGCCACGTGGG	ACCTG	-	leaf
filter141	TF-cluster_7	-5	0.0788864	5.67982	0.982043	8	CCTGCCACGTGGG	CACGTCAGC	-	leaf
filter141	TF-cluster_60	-5	0.0989538	7.12468	0.982043	8	CCTGCCACGTGGG	CCCTAGGG	+	leaf
filter141	TF-cluster_23	-3	0.100828	7.25964	0.982043	7	CCTGCCACGTGGG	GCCAGCT	-	leaf
filter142	TF-cluster_58	-4	0.00190479	0.137145	0.14431	6	GGTCTGGCCGGCC	CGGCCG	+	leaf
filter142	TF-cluster_40	-5	0.0201754	1.45263	0.574107	8	GGTCTGGCCGGCC	CGCCGGAG	+	leaf
filter142	TF-cluster_15	-2	0.0222812	1.60425	0.574107	10	GGTCTGGCCGGCC	TGGGGCCCAC	+	leaf
filter142	TF-cluster_23	-1	0.0264808	1.90662	0.574107	7	GGTCTGGCCGGCC	AGCTGGC	+	leaf
filter142	TF-cluster_3	-6	0.0264808	1.90662	0.574107	7	GGTCTGGCCGGCC	GGCGGCG	-	leaf
filter142	TF-cluster_4	-5	0.0326761	2.35268	0.576885	7	GGTCTGGCCGGCC	CACCGAC	-	leaf
filter142	TF-cluster_7	-2	0.0671783	4.83683	0.920798	9	GGTCTGGCCGGCC	GCTGACGTG	+	leaf
filter142	TF-cluster_64	-4	0.0746003	5.37122	0.920798	7	GGTCTGGCCGGCC	TGTCAGA	+	leaf
filter142	TF-cluster_34	-1	0.0782343	5.63287	0.920798	12	GGTCTGGCCGGCC	TTTTGGCGGGAAA	-	leaf
filter142	TF-cluster_43	-5	0.107738	7.75717	0.980813	5	GGTCTGGCCGGCC	GGCGC	-	leaf
filter142	TF-cluster_22	-4	0.112243	8.08153	0.980813	8	GGTCTGGCCGGCC	GGGACCAC	+	leaf
filter143	TF-cluster_14	-5	0.0363551	2.61756	1	5	TATATATACGTCT	GTACG	-	leaf
filter143	TF-cluster_6	-6	0.044458	3.20097	1	6	TATATATACGTCT	CACGTG	+	leaf
filter143	TF-cluster_5	-5	0.0705919	5.08262	1	6	TATATATACGTCT	GTAGGT	+	leaf
filter143	TF-cluster_29	-3	0.125026	9.00185	1	7	TATATATACGTCT	AGATACG	+	leaf
filter144	TF-cluster_4	-2	0.00112624	0.0810893	0.16073	7	TCGACGGTGCATC	GTCGGTG	+	leaf
filter144	TF-cluster_62	-4	0.00279079	0.200937	0.199142	6	TCGACGGTGCATC	CGGTGC	+	leaf
filter144	TF-cluster_44	-2	0.0244046	1.75713	0.803158	11	TCGACGGTGCATC	AACCATGGTTA	-	leaf
filter144	TF-cluster_40	-1	0.0311106	2.23996	0.803158	8	TCGACGGTGCATC	CGCCGGAG	+	leaf
filter144	TF-cluster_43	-5	0.0415944	2.9948	0.803158	5	TCGACGGTGCATC	GGCGC	-	leaf
filter144	TF-cluster_3	-2	0.0428513	3.08529	0.803158	7	TCGACGGTGCATC	GGCGGCG	-	leaf
filter144	TF-cluster_47	-1	0.0450221	3.24159	0.803158	8	TCGACGGTGCATC	CGATGACG	+	leaf
filter144	TF-cluster_58	-1	0.0604387	4.35159	0.915883	6	TCGACGGTGCATC	CGGCCG	-	leaf
filter144	TF-cluster_48	0	0.0737474	5.30981	0.956796	12	TCGACGGTGCATC	CCGTCGGTTAAT	+	leaf
filter144	TF-cluster_20	-1	0.0981089	7.06384	0.991066	12	TCGACGGTGCATC	CGGCGGAAAATCCGG	+	leaf
filter144	TF-cluster_10	-1	0.134926	9.71466	0.991066	6	TCGACGGTGCATC	TAACGG	-	leaf
filter145	TF-cluster_56	-5	0.0685441	4.93518	1	7	TGCGTCTATATAA	CTACATC	+	leaf
filter145	TF-cluster_50	-3	0.0787491	5.66993	1	10	TGCGTCTATATAA	GTCTAGATTCA	+	leaf
filter145	TF-cluster_43	-1	0.0790922	5.69464	1	5	TGCGTCTATATAA	GCGCC	+	leaf
filter145	TF-cluster_52	0	0.11612	8.36063	1	13	TGCGTCTATATAA	TTTGCTTATTTTTTGCT	-	leaf
filter145	TF-cluster_33	-5	0.122003	8.78424	1	7	TGCGTCTATATAA	CAACATA	-	leaf
filter145	TF-cluster_1	1	0.131934	9.49926	1	13	TGCGTCTATATAA	TTACGTGTAGAACAAG	+	leaf
filter146	TF-cluster_66	4	0.00192414	0.138538	0.276534	13	AACGGGAGGAAGA	GAGGAGGAGGAGGAGGAGG	-	leaf
filter146	TF-cluster_45	2	0.00611121	0.440007	0.439148	13	AACGGGAGGAAGA	AAAAAAAAAAAAAGAAA	-	leaf
filter146	TF-cluster_41	0	0.0157443	1.13359	0.754247	13	AACGGGAGGAAGA	AGAGAGAGAGAGAGAGAGAGAGAGAGAGAG	+	leaf
filter146	TF-cluster_1	1	0.0273433	1.96872	0.960077	13	AACGGGAGGAAGA	TTACGTGTAGAACAAG	+	leaf
filter146	TF-cluster_55	-5	0.0334013	2.40489	0.960077	6	AACGGGAGGAAGA	GATGAA	+	leaf
filter146	TF-cluster_10	1	0.0619082	4.45739	0.998046	5	AACGGGAGGAAGA	TAACGG	-	leaf
filter146	TF-cluster_56	-5	0.0935801	6.73777	0.998046	7	AACGGGAGGAAGA	GATGTAG	-	leaf
filter146	TF-cluster_20	-3	0.110141	7.93013	0.998046	10	AACGGGAGGAAGA	CGGCGGAAAATCCGG	+	leaf
filter146	TF-cluster_13	-7	0.123467	8.88961	0.998046	6	AACGGGAGGAAGA	GGATAA	+	leaf
filter146	TF-cluster_22	-3	0.136212	9.80725	0.998046	8	AACGGGAGGAAGA	GGGACCAC	+	leaf
filter147	TF-cluster_61	-4	0.00888309	0.639583	1	9	CAAACTCTCTCTT	CTCTGTTTT	-	leaf
filter147	TF-cluster_41	18	0.0140986	1.0151	1	12	CAAACTCTCTCTT	CTCTCTCTCTCTCTCTCTCTCTCTCTCTCT	-	leaf
filter147	TF-cluster_23	-2	0.0481602	3.46753	1	7	CAAACTCTCTCTT	AGCTGGC	+	leaf
filter148	TF-cluster_30	-1	0.0646706	4.65628	1	8	CCTATAAATACAC	CATTAATT	+	leaf
filter148	TF-cluster_50	-1	0.0754147	5.42986	1	11	CCTATAAATACAC	GTCTAGATTCA	+	leaf
filter148	TF-cluster_12	1	0.0941776	6.78079	1	13	CCTATAAATACAC	TTCCAAAAATGGAAA	+	leaf
filter148	TF-cluster_28	-1	0.112753	8.1182	1	12	CCTATAAATACAC	TTAAAAATTCAAA	-	leaf
filter149	TF-cluster_63	-4	0.0106843	0.769269	1	7	CTGTGGTTGCAAC	TGATGGA	-	leaf
filter149	TF-cluster_12	3	0.0210819	1.5179	1	12	CTGTGGTTGCAAC	TTTCCATTTTTGGAA	-	leaf
filter149	TF-cluster_15	-2	0.0510102	3.67273	1	10	CTGTGGTTGCAAC	GTGGGCCCCA	-	leaf
filter149	TF-cluster_35	-3	0.0631003	4.54322	1	7	CTGTGGTTGCAAC	TGCATGC	+	leaf
filter149	TF-cluster_33	1	0.0724791	5.2185	1	6	CTGTGGTTGCAAC	TATGTTG	+	leaf
filter149	TF-cluster_22	-2	0.0953829	6.86757	1	8	CTGTGGTTGCAAC	GTGGTCCC	-	leaf
filter150	TF-cluster_43	-1	0.00538254	0.387543	0.550148	5	CGCGCCTCCACGG	GCGCC	+	leaf
filter150	TF-cluster_3	-2	0.00767108	0.552318	0.550148	7	CGCGCCTCCACGG	CGCCGCC	+	leaf
filter150	TF-cluster_62	-1	0.0194441	1.39998	0.871199	6	CGCGCCTCCACGG	GCACCG	-	leaf
filter150	TF-cluster_40	-5	0.028427	2.04674	0.871199	8	CGCGCCTCCACGG	CTCCGGCG	-	leaf
filter150	TF-cluster_46	-4	0.0303693	2.18659	0.871199	9	CGCGCCTCCACGG	CCTGCACCA	+	leaf
filter150	TF-cluster_4	-8	0.0389106	2.80157	0.930187	5	CGCGCCTCCACGG	CACCGAC	-	leaf
filter150	TF-cluster_56	-5	0.0477364	3.43702	0.978149	7	CGCGCCTCCACGG	CTACATC	+	leaf
filter150	TF-cluster_60	-5	0.0633634	4.56217	0.996072	8	CGCGCCTCCACGG	CCCTAGGG	+	leaf
filter150	TF-cluster_35	-3	0.0696306	5.0134	0.996072	7	CGCGCCTCCACGG	GCATGCA	-	leaf
filter150	TF-cluster_20	-1	0.081652	5.87895	0.996072	12	CGCGCCTCCACGG	CCGGATTTTCCGCCG	-	leaf
filter150	TF-cluster_63	-6	0.0918791	6.6153	0.996072	7	CGCGCCTCCACGG	TCCATCA	+	leaf
filter150	TF-cluster_66	5	0.09256	6.66432	0.996072	13	CGCGCCTCCACGG	CCTCCTCCTCCTCCTCCTC	+	leaf
filter150	TF-cluster_69	-5	0.100533	7.23837	0.996072	7	CGCGCCTCCACGG	CTCAGCG	+	leaf
filter150	TF-cluster_47	-5	0.133136	9.58576	0.996072	8	CGCGCCTCCACGG	CGTCATCG	-	leaf
filter151	TF-cluster_40	1	0.00485279	0.349401	0.697437	7	GCCGGTGCTCTAA	CGCCGGAG	+	leaf
filter151	TF-cluster_4	0	0.0167388	1.20519	0.998046	7	GCCGGTGCTCTAA	GTCGGTG	+	leaf
filter151	TF-cluster_62	-2	0.0261165	1.88039	0.998046	6	GCCGGTGCTCTAA	CGGTGC	+	leaf
filter151	TF-cluster_27	-6	0.0294544	2.12072	0.998046	7	GCCGGTGCTCTAA	ACCCTAA	-	leaf
filter151	TF-cluster_25	-7	0.0694421	4.99983	0.998046	4	GCCGGTGCTCTAA	CACT	+	leaf
filter151	TF-cluster_23	-5	0.0701005	5.04724	0.998046	7	GCCGGTGCTCTAA	AGCTGGC	+	leaf
filter151	TF-cluster_16	0	0.0907355	6.53296	0.998046	13	GCCGGTGCTCTAA	GAAGCTTCTAGAA	+	leaf
filter151	TF-cluster_72	10	0.128345	9.24084	0.998046	13	GCCGGTGCTCTAA	AAACCCTAAACCCTAAACCCTAA	+	leaf
filter152	TF-cluster_3	-2	0.0488603	3.51794	1	7	CTGGCCTCGACAT	GGCGGCG	-	leaf
filter152	TF-cluster_4	-4	0.0610606	4.39637	1	7	CTGGCCTCGACAT	CACCGAC	-	leaf
filter152	TF-cluster_56	-7	0.0678389	4.8844	1	6	CTGGCCTCGACAT	CTACATC	+	leaf
filter152	TF-cluster_47	-7	0.0958814	6.90346	1	6	CTGGCCTCGACAT	CGTCATCG	-	leaf
filter152	TF-cluster_15	0	0.112566	8.10476	1	10	CTGGCCTCGACAT	GTGGGCCCCA	-	leaf
filter152	TF-cluster_7	-5	0.122037	8.78667	1	8	CTGGCCTCGACAT	CACGTCAGC	-	leaf
filter152	TF-cluster_58	-1	0.127016	9.14514	1	6	CTGGCCTCGACAT	CGGCCG	-	leaf
filter152	TF-cluster_31	-4	0.12767	9.19225	1	9	CTGGCCTCGACAT	CCTCGGGATCCGTG	-	leaf
filter152	TF-cluster_23	2	0.133642	9.62221	1	5	CTGGCCTCGACAT	AGCTGGC	+	leaf
filter153	TF-cluster_44	-1	0.0144546	1.04073	0.729151	11	GAATTTTAGTTTG	AACCATGGTTA	-	leaf
filter153	TF-cluster_11	0	0.0170652	1.22869	0.729151	6	GAATTTTAGTTTG	GAATAT	-	leaf
filter153	TF-cluster_51	0	0.0215496	1.55157	0.729151	13	GAATTTTAGTTTG	GACTTTTCATCTTCC	+	leaf
filter153	TF-cluster_28	3	0.0254416	1.83179	0.729151	10	GAATTTTAGTTTG	TTTGAATTTTTAA	+	leaf
filter153	TF-cluster_65	-7	0.0350178	2.52128	0.781319	6	GAATTTTAGTTTG	GGTTTT	-	leaf
filter153	TF-cluster_67	-3	0.0381666	2.74799	0.781319	10	GAATTTTAGTTTG	TTTTTTTTTTT	-	leaf
filter153	TF-cluster_36	-1	0.0766478	5.51864	0.995132	9	GAATTTTAGTTTG	AATTATTAT	-	leaf
filter153	TF-cluster_29	1	0.0779996	5.61597	0.995132	6	GAATTTTAGTTTG	CGTATCT	-	leaf
filter153	TF-cluster_72	3	0.086501	6.22807	0.995132	13	GAATTTTAGTTTG	TTAGGGTTTAGGGTTTAGGGTTT	-	leaf
filter153	TF-cluster_18	-1	0.131302	9.45374	0.995132	11	GAATTTTAGTTTG	TTTTGTCGTTT	-	leaf
filter154	TF-cluster_27	1	0.0530925	3.82266	1	6	CCCTATAAGAACT	ACCCTAA	-	leaf
filter154	TF-cluster_16	2	0.0608366	4.38023	1	11	CCCTATAAGAACT	GAAGCTTCTAGAA	+	leaf
filter154	TF-cluster_12	4	0.0655922	4.72264	1	11	CCCTATAAGAACT	TTTCCATTTTTGGAA	-	leaf
filter154	TF-cluster_61	-7	0.0927773	6.67996	1	6	CCCTATAAGAACT	AAAACAGAG	+	leaf
filter154	TF-cluster_8	-7	0.0954452	6.87206	1	5	CCCTATAAGAACT	AAAAG	+	leaf
filter154	TF-cluster_36	-4	0.104291	7.50895	1	9	CCCTATAAGAACT	ATAATAATT	+	leaf
filter154	TF-cluster_65	-6	0.114509	8.24467	1	6	CCCTATAAGAACT	AAAACC	+	leaf
filter154	TF-cluster_1	1	0.121189	8.72558	1	13	CCCTATAAGAACT	TTACGTGTAGAACAAG	+	leaf
filter154	TF-cluster_59	-6	0.122294	8.8052	1	5	CCCTATAAGAACT	TAGTA	+	leaf
filter154	TF-cluster_25	0	0.137919	9.93014	1	4	CCCTATAAGAACT	CACT	+	leaf
filter155	TF-cluster_2	-3	0.0118261	0.851477	1	7	AAAGTAGCCTCGC	GTTGACT	-	leaf
filter155	TF-cluster_59	-1	0.0242157	1.74353	1	5	AAAGTAGCCTCGC	TAGTA	+	leaf
filter155	TF-cluster_56	0	0.12723	9.16056	1	7	AAAGTAGCCTCGC	GATGTAG	-	leaf
filter156	TF-cluster_30	-5	0.00479926	0.345547	0.366669	8	TAGTTTTTTAATG	AATTAATG	-	leaf
filter156	TF-cluster_38	-4	0.00514897	0.370726	0.366669	7	TAGTTTTTTAATG	TTTTCAA	-	leaf
filter156	TF-cluster_28	2	0.00907492	0.653395	0.43083	11	TAGTTTTTTAATG	TTTGAATTTTTAA	+	leaf
filter156	TF-cluster_67	-2	0.0288027	2.07379	0.950941	11	TAGTTTTTTAATG	TTTTTTTTTTT	-	leaf
filter156	TF-cluster_9	4	0.0333841	2.40365	0.950941	12	TAGTTTTTTAATG	ATGATTAATGATTAAA	+	leaf
filter156	TF-cluster_26	-5	0.0504708	3.6339	0.989057	6	TAGTTTTTTAATG	TTTTAC	-	leaf
filter156	TF-cluster_8	-4	0.0960807	6.91781	0.989057	5	TAGTTTTTTAATG	CTTTT	-	leaf
filter156	TF-cluster_52	6	0.105726	7.61225	0.989057	11	TAGTTTTTTAATG	TTTGCTTATTTTTTGCT	-	leaf
filter156	TF-cluster_45	4	0.13489	9.71211	0.989057	13	TAGTTTTTTAATG	TTTCTTTTTTTTTTTTT	+	leaf
filter157	TF-cluster_46	-4	0.0059058	0.425217	0.850435	9	CTACAACTGCAGG	TGGTGCAGG	-	leaf
filter157	TF-cluster_68	-7	0.0138872	0.999878	0.999878	5	CTACAACTGCAGG	TGCTG	-	leaf
filter157	TF-cluster_56	0	0.0303104	2.18235	1	7	CTACAACTGCAGG	CTACATC	+	leaf
filter157	TF-cluster_35	-7	0.0303104	2.18235	1	6	CTACAACTGCAGG	TGCATGC	+	leaf
filter157	TF-cluster_53	-7	0.0473075	3.40614	1	6	CTACAACTGCAGG	TGCTTG	-	leaf
filter157	TF-cluster_59	-1	0.101837	7.33223	1	5	CTACAACTGCAGG	TACTA	-	leaf
filter157	TF-cluster_58	-6	0.106357	7.65772	1	6	CTACAACTGCAGG	CGGCCG	+	leaf
filter157	TF-cluster_63	-7	0.110503	7.95625	1	6	CTACAACTGCAGG	TGATGGA	-	leaf
filter157	TF-cluster_20	3	0.111705	8.0428	1	12	CTACAACTGCAGG	CGGCGGAAAATCCGG	+	leaf
filter157	TF-cluster_5	-8	0.113425	8.16658	1	5	CTACAACTGCAGG	GTAGGT	+	leaf
filter158	TF-cluster_12	3	0.00352591	0.253866	0.506739	12	TATAAATAGCAAC	TTCCAAAAATGGAAA	+	leaf
filter158	TF-cluster_28	1	0.0230494	1.65956	0.998046	12	TATAAATAGCAAC	TTAAAAATTCAAA	-	leaf
filter158	TF-cluster_67	-1	0.0296508	2.13486	0.998046	11	TATAAATAGCAAC	AAAAAAAAAAA	+	leaf
filter158	TF-cluster_26	-1	0.0576511	4.15088	0.998046	6	TATAAATAGCAAC	GTAAAA	+	leaf
filter158	TF-cluster_50	-2	0.0648677	4.67048	0.998046	11	TATAAATAGCAAC	TGAATCTAGAC	-	leaf
filter158	TF-cluster_30	0	0.090709	6.53105	0.998046	8	TATAAATAGCAAC	AATTAATG	-	leaf
filter158	TF-cluster_13	1	0.097969	7.05377	0.998046	5	TATAAATAGCAAC	GGATAA	+	leaf
filter158	TF-cluster_55	0	0.104659	7.53545	0.998046	6	TATAAATAGCAAC	GATGAA	+	leaf
filter158	TF-cluster_54	-3	0.112974	8.13411	0.998046	10	TATAAATAGCAAC	AGATAACACCT	+	leaf
filter158	TF-cluster_52	4	0.11582	8.33906	0.998046	13	TATAAATAGCAAC	AGCAAAAAATAAGCAAA	+	leaf
filter158	TF-cluster_17	-3	0.123107	8.86371	0.998046	10	TATAAATAGCAAC	AAATATCTTAG	-	leaf
filter159	TF-cluster_4	-7	0.0405082	2.91659	1	6	TTAAATGCACGGA	CACCGAC	-	leaf
filter159	TF-cluster_28	2	0.0583675	4.20246	1	11	TTAAATGCACGGA	TTAAAAATTCAAA	-	leaf
filter159	TF-cluster_14	-6	0.0615076	4.42855	1	5	TTAAATGCACGGA	GTACG	-	leaf
filter159	TF-cluster_30	2	0.0735986	5.2991	1	6	TTAAATGCACGGA	CATTAATT	+	leaf
filter159	TF-cluster_48	-4	0.081417	5.86202	1	9	TTAAATGCACGGA	ATTAACCGACGG	-	leaf
filter159	TF-cluster_31	-7	0.118376	8.52307	1	6	TTAAATGCACGGA	CACGGATCCCGAGG	+	leaf
filter160	TF-cluster_21	-3	0.0100328	0.722359	1	5	TTAACGCATAGAA	ACGCG	+	leaf
filter160	TF-cluster_1	-1	0.0247104	1.77915	1	12	TTAACGCATAGAA	TTACGTGTAGAACAAG	+	leaf
filter160	TF-cluster_52	7	0.041267	2.97123	1	10	TTAACGCATAGAA	AGCAAAAAATAAGCAAA	+	leaf
filter160	TF-cluster_10	-1	0.0431238	3.10491	1	6	TTAACGCATAGAA	TAACGG	-	leaf
filter160	TF-cluster_26	1	0.0471715	3.39635	1	5	TTAACGCATAGAA	TTTTAC	-	leaf
filter160	TF-cluster_48	1	0.0804482	5.79227	1	11	TTAACGCATAGAA	ATTAACCGACGG	-	leaf
filter160	TF-cluster_68	-3	0.113383	8.16356	1	5	TTAACGCATAGAA	CAGCA	+	leaf
filter161	TF-cluster_67	1	0.00333689	0.240256	0.384673	10	ATTTTTTTTGGAA	TTTTTTTTTTT	-	leaf
filter161	TF-cluster_12	2	0.00535314	0.385426	0.384673	13	ATTTTTTTTGGAA	TTTCCATTTTTGGAA	-	leaf
filter161	TF-cluster_34	-1	0.0428035	3.08185	0.998046	12	ATTTTTTTTGGAA	TTTTGGCGGGAAA	-	leaf
filter161	TF-cluster_36	1	0.0551175	3.96846	0.998046	8	ATTTTTTTTGGAA	AATTATTAT	-	leaf
filter161	TF-cluster_52	5	0.0629655	4.53351	0.998046	12	ATTTTTTTTGGAA	TTTGCTTATTTTTTGCT	-	leaf
filter161	TF-cluster_45	8	0.0657665	4.73519	0.998046	9	ATTTTTTTTGGAA	TTTCTTTTTTTTTTTTT	+	leaf
filter161	TF-cluster_8	-2	0.0755283	5.43804	0.998046	5	ATTTTTTTTGGAA	CTTTT	-	leaf
filter161	TF-cluster_61	0	0.101736	7.325	0.998046	9	ATTTTTTTTGGAA	CTCTGTTTT	-	leaf
filter161	TF-cluster_18	-2	0.111631	8.03745	0.998046	11	ATTTTTTTTGGAA	TTTTGTCGTTT	-	leaf
filter162	TF-cluster_68	0	0.000158921	0.0114423	0.0227265	5	TGCTGCTAGGTAG	TGCTG	-	leaf
filter162	TF-cluster_46	0	0.0135175	0.973262	0.71636	9	TGCTGCTAGGTAG	TGGTGCAGG	-	leaf
filter162	TF-cluster_16	0	0.0217144	1.56343	0.71636	13	TGCTGCTAGGTAG	TTCTAGAAGCTTC	-	leaf
filter162	TF-cluster_49	0	0.021998	1.58386	0.71636	6	TGCTGCTAGGTAG	TGGTGA	-	leaf
filter162	TF-cluster_53	0	0.0295052	2.12437	0.71636	6	TGCTGCTAGGTAG	TGCTTG	-	leaf
filter162	TF-cluster_23	-4	0.030056	2.16403	0.71636	7	TGCTGCTAGGTAG	GCCAGCT	-	leaf
filter162	TF-cluster_62	0	0.0370825	2.66994	0.757571	6	TGCTGCTAGGTAG	CGGTGC	+	leaf
filter162	TF-cluster_32	-3	0.0537816	3.87227	0.89659	8	TGCTGCTAGGTAG	AGTTAGGT	+	leaf
filter162	TF-cluster_63	0	0.0914094	6.58148	0.993091	7	TGCTGCTAGGTAG	TGATGGA	-	leaf
filter162	TF-cluster_57	-6	0.0966387	6.95799	0.993091	5	TGCTGCTAGGTAG	CAGGT	+	leaf
filter162	TF-cluster_33	2	0.108613	7.82013	0.993091	5	TGCTGCTAGGTAG	TATGTTG	+	leaf
filter162	TF-cluster_35	-3	0.117967	8.49359	0.993091	7	TGCTGCTAGGTAG	TGCATGC	+	leaf
filter162	TF-cluster_5	-5	0.134041	9.65098	0.993091	6	TGCTGCTAGGTAG	GTAGGT	+	leaf
filter163	TF-cluster_2	0	0.00257653	0.18551	0.370295	7	GGTCACCCCGGGG	AGTCAAC	+	leaf
filter163	TF-cluster_60	-6	0.01823	1.31256	0.873331	7	GGTCACCCCGGGG	CCCTAGGG	+	leaf
filter163	TF-cluster_49	-2	0.0359296	2.58693	0.998046	6	GGTCACCCCGGGG	TCACCA	+	leaf
filter163	TF-cluster_4	-3	0.0481359	3.46578	0.998046	7	GGTCACCCCGGGG	CACCGAC	-	leaf
filter163	TF-cluster_69	-1	0.0547986	3.9455	0.998046	7	GGTCACCCCGGGG	CTCAGCG	+	leaf
filter163	TF-cluster_15	-1	0.057149	4.11473	0.998046	10	GGTCACCCCGGGG	GTGGGCCCCA	-	leaf
filter163	TF-cluster_48	0	0.08626	6.21072	0.998046	12	GGTCACCCCGGGG	ATTAACCGACGG	-	leaf
filter163	TF-cluster_3	-3	0.0886548	6.38315	0.998046	7	GGTCACCCCGGGG	CGCCGCC	+	leaf
filter163	TF-cluster_40	-5	0.0900374	6.48269	0.998046	8	GGTCACCCCGGGG	CGCCGGAG	+	leaf
filter163	TF-cluster_22	2	0.0953251	6.8634	0.998046	6	GGTCACCCCGGGG	GTGGTCCC	-	leaf
filter163	TF-cluster_23	-1	0.123764	8.91103	0.998046	7	GGTCACCCCGGGG	GCCAGCT	-	leaf
filter164	TF-cluster_25	-7	0.00734766	0.529031	1	4	TAAGTCCCACTCA	CACT	+	leaf
filter164	TF-cluster_41	9	0.0421016	3.03132	1	13	TAAGTCCCACTCA	CTCTCTCTCTCTCTCTCTCTCTCTCTCTCT	-	leaf
filter164	TF-cluster_9	2	0.0564962	4.06773	1	13	TAAGTCCCACTCA	TTTAATCATTAATCAT	-	leaf
filter164	TF-cluster_42	-6	0.120914	8.70579	1	7	TAAGTCCCACTCA	CAACTTG	-	leaf
filter164	TF-cluster_15	0	0.126694	9.12196	1	10	TAAGTCCCACTCA	TGGGGCCCAC	+	leaf
filter165	TF-cluster_70	0	0.0326113	2.34801	1	9	TAAAAAAGACCCG	TAATTAACT	-	leaf
filter165	TF-cluster_26	1	0.0334836	2.41082	1	5	TAAAAAAGACCCG	GTAAAA	+	leaf
filter165	TF-cluster_12	4	0.0740715	5.33315	1	11	TAAAAAAGACCCG	TTCCAAAAATGGAAA	+	leaf
filter165	TF-cluster_22	-5	0.0879925	6.33546	1	8	TAAAAAAGACCCG	GGGACCAC	+	leaf
filter165	TF-cluster_61	-1	0.0989814	7.12666	1	9	TAAAAAAGACCCG	AAAACAGAG	+	leaf
filter165	TF-cluster_29	-6	0.107154	7.71511	1	7	TAAAAAAGACCCG	AGATACG	+	leaf
filter165	TF-cluster_54	-1	0.107752	7.75814	1	11	TAAAAAAGACCCG	AGATAACACCT	+	leaf
filter165	TF-cluster_67	-1	0.119947	8.63617	1	11	TAAAAAAGACCCG	AAAAAAAAAAA	+	leaf
filter165	TF-cluster_52	6	0.12904	9.29086	1	11	TAAAAAAGACCCG	AGCAAAAAATAAGCAAA	+	leaf
filter166	TF-cluster_8	-2	0.0114304	0.82299	1	5	ATAAAAGGCTGGT	AAAAG	+	leaf
filter166	TF-cluster_48	0	0.0164602	1.18513	1	12	ATAAAAGGCTGGT	ATTAACCGACGG	-	leaf
filter166	TF-cluster_26	0	0.0265429	1.91109	1	6	ATAAAAGGCTGGT	GTAAAA	+	leaf
filter166	TF-cluster_44	-3	0.0421548	3.03514	1	10	ATAAAAGGCTGGT	TAACCATGGTT	+	leaf
filter166	TF-cluster_30	0	0.0433036	3.11786	1	8	ATAAAAGGCTGGT	AATTAATG	-	leaf
filter166	TF-cluster_65	-2	0.0657843	4.73647	1	6	ATAAAAGGCTGGT	AAAACC	+	leaf
filter167	TF-cluster_31	-1	0.013221	0.951915	1	12	ACCCAACTACCGA	CACGGATCCCGAGG	+	leaf
filter167	TF-cluster_32	0	0.0227529	1.63821	1	8	ACCCAACTACCGA	ACCTAACT	-	leaf
filter167	TF-cluster_10	-7	0.0280622	2.02048	1	6	ACCCAACTACCGA	TAACGG	-	leaf
filter167	TF-cluster_4	-7	0.0446351	3.21373	1	6	ACCCAACTACCGA	CACCGAC	-	leaf
filter167	TF-cluster_5	-4	0.061836	4.45219	1	6	ACCCAACTACCGA	ACCTAC	-	leaf
filter167	TF-cluster_65	-5	0.0718483	5.17308	1	6	ACCCAACTACCGA	AAAACC	+	leaf
filter167	TF-cluster_72	2	0.0806372	5.80588	1	13	ACCCAACTACCGA	AAACCCTAAACCCTAAACCCTAA	+	leaf
filter167	TF-cluster_12	0	0.0988604	7.11795	1	13	ACCCAACTACCGA	TTCCAAAAATGGAAA	+	leaf
filter167	TF-cluster_61	-5	0.121347	8.73696	1	8	ACCCAACTACCGA	AAAACAGAG	+	leaf
filter168	TF-cluster_58	-3	0.0223747	1.61098	1	6	ATCCGGCCCAACC	CGGCCG	+	leaf
filter168	TF-cluster_34	1	0.0434059	3.12522	1	12	ATCCGGCCCAACC	TTTCCCGCCAAAA	+	leaf
filter168	TF-cluster_14	0	0.0503673	3.62644	1	5	ATCCGGCCCAACC	GTACG	-	leaf
filter168	TF-cluster_15	0	0.0518746	3.73497	1	10	ATCCGGCCCAACC	GTGGGCCCCA	-	leaf
filter168	TF-cluster_66	4	0.0590352	4.25054	1	13	ATCCGGCCCAACC	CCTCCTCCTCCTCCTCCTC	+	leaf
filter168	TF-cluster_23	0	0.0642191	4.62378	1	7	ATCCGGCCCAACC	AGCTGGC	+	leaf
filter168	TF-cluster_40	0	0.0649345	4.67528	1	8	ATCCGGCCCAACC	CTCCGGCG	-	leaf
filter168	TF-cluster_46	-1	0.0855772	6.16156	1	9	ATCCGGCCCAACC	CCTGCACCA	+	leaf
filter168	TF-cluster_24	4	0.101965	7.34145	1	13	ATCCGGCCCAACC	CATCATCATCATCATCATC	+	leaf
filter168	TF-cluster_43	-4	0.109503	7.88423	1	5	ATCCGGCCCAACC	GGCGC	-	leaf
filter168	TF-cluster_62	-3	0.110323	7.94325	1	6	ATCCGGCCCAACC	CGGTGC	+	leaf
filter168	TF-cluster_29	-3	0.12847	9.24986	1	7	ATCCGGCCCAACC	CGTATCT	-	leaf
filter169	TF-cluster_58	-2	0.00609196	0.438621	0.477192	6	GCCGGTCATAACC	CGGCCG	-	leaf
filter169	TF-cluster_34	2	0.0191409	1.37815	0.741498	11	GCCGGTCATAACC	TTTCCCGCCAAAA	+	leaf
filter169	TF-cluster_40	1	0.0221735	1.59649	0.741498	7	GCCGGTCATAACC	CTCCGGCG	-	leaf
filter169	TF-cluster_4	0	0.0265361	1.9106	0.741498	7	GCCGGTCATAACC	GTCGGTG	+	leaf
filter169	TF-cluster_7	-1	0.0313077	2.25415	0.741498	9	GCCGGTCATAACC	CACGTCAGC	-	leaf
filter169	TF-cluster_57	-1	0.0428014	3.0817	0.787517	5	GCCGGTCATAACC	CAGGT	+	leaf
filter169	TF-cluster_3	0	0.0476525	3.43098	0.787517	7	GCCGGTCATAACC	GGCGGCG	-	leaf
filter169	TF-cluster_51	1	0.0498761	3.59108	0.787517	13	GCCGGTCATAACC	GACTTTTCATCTTCC	+	leaf
filter169	TF-cluster_48	-1	0.0698109	5.02638	0.89426	12	GCCGGTCATAACC	CCGTCGGTTAAT	+	leaf
filter169	TF-cluster_64	-3	0.119734	8.62088	0.986842	7	GCCGGTCATAACC	TGTCAGA	+	leaf
filter169	TF-cluster_47	-6	0.127143	9.15429	0.986842	7	GCCGGTCATAACC	CGTCATCG	-	leaf
filter169	TF-cluster_54	-2	0.129829	9.34772	0.986842	11	GCCGGTCATAACC	AGGTGTTATCT	-	leaf
filter169	TF-cluster_23	0	0.135659	9.76747	0.986842	7	GCCGGTCATAACC	GCCAGCT	-	leaf
filter170	TF-cluster_33	-4	0.00760698	0.547703	0.933686	7	TATATATGTTGGC	TATGTTG	+	leaf
filter170	TF-cluster_17	-1	0.0129679	0.933686	0.933686	11	TATATATGTTGGC	AAATATCTTAG	-	leaf
filter170	TF-cluster_29	-1	0.0836501	6.02281	1	7	TATATATGTTGGC	AGATACG	+	leaf
filter171	TF-cluster_52	4	0.0404781	2.91442	1	13	TATATAAATAGCA	TTTGCTTATTTTTTGCT	-	leaf
filter171	TF-cluster_12	1	0.0423753	3.05103	1	13	TATATAAATAGCA	TTCCAAAAATGGAAA	+	leaf
filter171	TF-cluster_36	-1	0.0482204	3.47187	1	9	TATATAAATAGCA	ATAATAATT	+	leaf
filter171	TF-cluster_68	-8	0.102978	7.41445	1	5	TATATAAATAGCA	CAGCA	+	leaf
filter171	TF-cluster_17	2	0.103258	7.43459	1	9	TATATAAATAGCA	CTAAGATATTT	+	leaf
filter171	TF-cluster_28	0	0.103446	7.4481	1	13	TATATAAATAGCA	TTAAAAATTCAAA	-	leaf
filter172	TF-cluster_30	1	0.0336629	2.42373	1	7	ATAAATACAGGCG	AATTAATG	-	leaf
filter172	TF-cluster_26	0	0.0673487	4.84911	1	6	ATAAATACAGGCG	GTAAAA	+	leaf
filter172	TF-cluster_20	4	0.0844253	6.07862	1	11	ATAAATACAGGCG	CGGCGGAAAATCCGG	+	leaf
filter172	TF-cluster_61	-1	0.0955092	6.87666	1	9	ATAAATACAGGCG	AAAACAGAG	+	leaf
filter172	TF-cluster_54	-2	0.120823	8.69929	1	11	ATAAATACAGGCG	AGATAACACCT	+	leaf
filter172	TF-cluster_55	1	0.12463	8.97334	1	5	ATAAATACAGGCG	GATGAA	+	leaf
filter172	TF-cluster_12	4	0.13447	9.68181	1	11	ATAAATACAGGCG	TTCCAAAAATGGAAA	+	leaf
filter173	TF-cluster_54	-1	0.00786575	0.566334	0.765126	11	AAGTGGACACTTT	AGATAACACCT	+	leaf
filter173	TF-cluster_22	-2	0.0128612	0.926005	0.765126	8	AAGTGGACACTTT	GTGGTCCC	-	leaf
filter173	TF-cluster_25	-7	0.01628	1.17216	0.765126	4	AAGTGGACACTTT	CACT	+	leaf
filter173	TF-cluster_15	-2	0.0214459	1.5441	0.765126	10	AAGTGGACACTTT	GTGGGCCCCA	-	leaf
filter173	TF-cluster_2	-1	0.0385407	2.77493	0.785725	7	AAGTGGACACTTT	AGTCAAC	+	leaf
filter173	TF-cluster_42	1	0.0385407	2.77493	0.785725	6	AAGTGGACACTTT	CAAGTTG	+	leaf
filter173	TF-cluster_27	-6	0.124194	8.94199	0.99103	7	AAGTGGACACTTT	ACCCTAA	-	leaf
filter174	TF-cluster_52	1	0.0291876	2.10151	1	13	GCTATATAAAGAC	AGCAAAAAATAAGCAAA	+	leaf
filter174	TF-cluster_56	-1	0.0749358	5.39538	1	7	GCTATATAAAGAC	CTACATC	+	leaf
filter174	TF-cluster_33	-1	0.0749358	5.39538	1	7	GCTATATAAAGAC	CAACATA	-	leaf
filter174	TF-cluster_54	-3	0.102524	7.38172	1	10	GCTATATAAAGAC	AGATAACACCT	+	leaf
filter175	TF-cluster_15	2	0.000277443	0.0199759	0.0262848	8	GGGCCCACCAAGT	TGGGGCCCAC	+	leaf
filter175	TF-cluster_22	0	0.00037332	0.026879	0.0262848	8	GGGCCCACCAAGT	GGGACCAC	+	leaf
filter175	TF-cluster_43	0	0.0156787	1.12886	0.367969	5	GGGCCCACCAAGT	GCGCC	+	leaf
filter175	TF-cluster_34	0	0.0284442	2.04799	0.572202	13	GGGCCCACCAAGT	TTTCCCGCCAAAA	+	leaf
filter175	TF-cluster_49	-4	0.0388682	2.79851	0.68416	6	GGGCCCACCAAGT	TCACCA	+	leaf
filter175	TF-cluster_58	0	0.0678002	4.88162	0.954738	6	GGGCCCACCAAGT	CGGCCG	+	leaf
filter175	TF-cluster_63	-3	0.0794908	5.72334	0.977891	7	GGGCCCACCAAGT	TCCATCA	+	leaf
filter175	TF-cluster_68	-5	0.105862	7.62204	0.977891	5	GGGCCCACCAAGT	CAGCA	+	leaf
filter175	TF-cluster_32	-2	0.109739	7.90118	0.977891	8	GGGCCCACCAAGT	ACCTAACT	-	leaf
filter175	TF-cluster_33	-5	0.132139	9.51402	0.977891	7	GGGCCCACCAAGT	CAACATA	-	leaf
filter176	TF-cluster_31	0	0.0084238	0.606513	1	13	CAAAGCTCAAGAT	CACGGATCCCGAGG	+	leaf
filter176	TF-cluster_16	0	0.0445429	3.20709	1	13	CAAAGCTCAAGAT	GAAGCTTCTAGAA	+	leaf
filter176	TF-cluster_23	0	0.0483239	3.47932	1	7	CAAAGCTCAAGAT	GCCAGCT	-	leaf
filter176	TF-cluster_51	0	0.0789794	5.68652	1	13	CAAAGCTCAAGAT	GGAAGATGAAAAGTC	-	leaf
filter176	TF-cluster_18	-1	0.0830698	5.98102	1	11	CAAAGCTCAAGAT	AAACGACAAAA	+	leaf
filter176	TF-cluster_42	-7	0.11828	8.51616	1	6	CAAAGCTCAAGAT	CAAGTTG	+	leaf
filter176	TF-cluster_33	-7	0.11828	8.51616	1	6	CAAAGCTCAAGAT	CAACATA	-	leaf
filter177	TF-cluster_58	-8	0.0321869	2.31745	1	5	GAGTCGATCGGCG	CGGCCG	-	leaf
filter177	TF-cluster_19	-5	0.0349336	2.51522	1	4	GAGTCGATCGGCG	GATC	+	leaf
filter177	TF-cluster_40	-5	0.0527184	3.79572	1	8	GAGTCGATCGGCG	CTCCGGCG	-	leaf
filter177	TF-cluster_62	0	0.0540633	3.89256	1	6	GAGTCGATCGGCG	GCACCG	-	leaf
filter177	TF-cluster_43	0	0.0907806	6.53621	1	5	GAGTCGATCGGCG	GCGCC	+	leaf
filter177	TF-cluster_4	-6	0.0956907	6.88973	1	7	GAGTCGATCGGCG	GTCGGTG	+	leaf
filter177	TF-cluster_69	-6	0.127961	9.21322	1	7	GAGTCGATCGGCG	CTCAGCG	+	leaf
filter177	TF-cluster_3	-6	0.135454	9.75269	1	7	GAGTCGATCGGCG	GGCGGCG	-	leaf
filter177	TF-cluster_29	1	0.135454	9.75269	1	6	GAGTCGATCGGCG	AGATACG	+	leaf
filter178	TF-cluster_68	0	0.00251147	0.180826	0.360945	5	CAGCAGCGATGTT	CAGCA	+	leaf
filter178	TF-cluster_61	-6	0.0339023	2.44097	0.998037	7	CAGCAGCGATGTT	CTCTGTTTT	-	leaf
filter178	TF-cluster_62	-2	0.049012	3.52887	0.998037	6	CAGCAGCGATGTT	GCACCG	-	leaf
filter178	TF-cluster_33	-7	0.0618731	4.45487	0.998037	6	CAGCAGCGATGTT	TATGTTG	+	leaf
filter178	TF-cluster_3	-1	0.0936793	6.74491	0.998037	7	CAGCAGCGATGTT	GGCGGCG	-	leaf
filter178	TF-cluster_29	-1	0.115177	8.29274	0.998037	7	CAGCAGCGATGTT	AGATACG	+	leaf
filter178	TF-cluster_23	2	0.115177	8.29274	0.998037	5	CAGCAGCGATGTT	GCCAGCT	-	leaf
filter178	TF-cluster_69	-1	0.12228	8.80415	0.998037	7	CAGCAGCGATGTT	CTCAGCG	+	leaf
filter179	TF-cluster_40	-2	0.000280254	0.0201783	0.038286	8	TCCGCCGGCGCGC	CTCCGGCG	-	leaf
filter179	TF-cluster_62	-5	0.00085264	0.0613901	0.0582404	6	TCCGCCGGCGCGC	CGGTGC	+	leaf
filter179	TF-cluster_43	-6	0.00254645	0.183344	0.0716343	5	TCCGCCGGCGCGC	GGCGC	-	leaf
filter179	TF-cluster_3	-2	0.00262181	0.188771	0.0716343	7	TCCGCCGGCGCGC	CGCCGCC	+	leaf
filter179	TF-cluster_20	5	0.0198972	1.4326	0.388314	10	TCCGCCGGCGCGC	CCGGATTTTCCGCCG	-	leaf
filter179	TF-cluster_4	-2	0.0263656	1.89833	0.432314	7	TCCGCCGGCGCGC	CACCGAC	-	leaf
filter179	TF-cluster_21	-8	0.0284809	2.05062	0.432314	5	TCCGCCGGCGCGC	CGCGT	-	leaf
filter179	TF-cluster_48	-4	0.0330385	2.37877	0.451345	9	TCCGCCGGCGCGC	CCGTCGGTTAAT	+	leaf
filter179	TF-cluster_58	-1	0.0476695	3.43221	0.501589	6	TCCGCCGGCGCGC	CGGCCG	+	leaf
filter179	TF-cluster_47	-2	0.0519539	3.74068	0.501589	8	TCCGCCGGCGCGC	CGTCATCG	-	leaf
filter179	TF-cluster_60	-4	0.0825509	5.94366	0.59355	8	TCCGCCGGCGCGC	CCCTAGGG	+	leaf
filter179	TF-cluster_66	8	0.118738	8.54912	0.799979	11	TCCGCCGGCGCGC	CCTCCTCCTCCTCCTCCTC	+	leaf
filter179	TF-cluster_7	-3	0.124271	8.9475	0.799979	9	TCCGCCGGCGCGC	GCTGACGTG	+	leaf
filter179	TF-cluster_23	-2	0.132151	9.51489	0.799979	7	TCCGCCGGCGCGC	AGCTGGC	+	leaf
filter180	TF-cluster_64	-3	0.00303146	0.218265	0.433065	7	CACTGTTATATCT	TGTCAGA	+	leaf
filter180	TF-cluster_54	-2	0.0155504	1.11963	0.609809	11	CACTGTTATATCT	AGGTGTTATCT	-	leaf
filter180	TF-cluster_19	-8	0.0170747	1.22938	0.609809	4	CACTGTTATATCT	GATC	+	leaf
filter180	TF-cluster_29	-6	0.0468277	3.3716	0.992063	7	CACTGTTATATCT	CGTATCT	-	leaf
filter180	TF-cluster_25	0	0.0536749	3.86459	0.992063	4	CACTGTTATATCT	CACT	+	leaf
filter180	TF-cluster_17	-2	0.0624469	4.49618	0.992063	11	CACTGTTATATCT	CTAAGATATTT	+	leaf
filter180	TF-cluster_61	0	0.072916	5.24995	0.992063	9	CACTGTTATATCT	CTCTGTTTT	-	leaf
filter180	TF-cluster_56	-5	0.117103	8.43144	0.992063	7	CACTGTTATATCT	CTACATC	+	leaf
filter181	TF-cluster_59	-4	0.0467949	3.36924	1	5	CTATAAGTAGGCC	TAGTA	+	leaf
filter181	TF-cluster_15	-6	0.0469037	3.37706	1	7	CTATAAGTAGGCC	GTGGGCCCCA	-	leaf
filter181	TF-cluster_42	-3	0.0740906	5.33452	1	7	CTATAAGTAGGCC	CAAGTTG	+	leaf
filter181	TF-cluster_32	-4	0.087009	6.26465	1	8	CTATAAGTAGGCC	AGTTAGGT	+	leaf
filter181	TF-cluster_12	2	0.123948	8.92426	1	13	CTATAAGTAGGCC	TTCCAAAAATGGAAA	+	leaf
filter181	TF-cluster_8	-2	0.131919	9.4982	1	5	CTATAAGTAGGCC	AAAAG	+	leaf
filter181	TF-cluster_36	1	0.136221	9.8079	1	8	CTATAAGTAGGCC	ATAATAATT	+	leaf
filter181	TF-cluster_22	-6	0.138637	9.98188	1	7	CTATAAGTAGGCC	GTGGTCCC	-	leaf
filter182	TF-cluster_23	-6	0.0107408	0.773339	0.748272	7	TTTTCTGTCAGCC	GCCAGCT	-	leaf
filter182	TF-cluster_68	-8	0.0220969	1.59098	0.748272	5	TTTTCTGTCAGCC	CAGCA	+	leaf
filter182	TF-cluster_69	-6	0.0235	1.692	0.748272	7	TTTTCTGTCAGCC	CTCAGCG	+	leaf
filter182	TF-cluster_2	-5	0.0372014	2.6785	0.748272	7	TTTTCTGTCAGCC	AGTCAAC	+	leaf
filter182	TF-cluster_64	-5	0.0395413	2.84698	0.748272	7	TTTTCTGTCAGCC	TGTCAGA	+	leaf
filter182	TF-cluster_32	-5	0.0395628	2.84852	0.748272	8	TTTTCTGTCAGCC	AGTTAGGT	+	leaf
filter182	TF-cluster_13	-7	0.0450111	3.2408	0.748272	6	TTTTCTGTCAGCC	TTATCC	-	leaf
filter182	TF-cluster_58	-8	0.0527699	3.79943	0.748272	5	TTTTCTGTCAGCC	CGGCCG	+	leaf
filter182	TF-cluster_38	0	0.0872749	6.28379	0.984715	7	TTTTCTGTCAGCC	TTTTCAA	-	leaf
filter182	TF-cluster_16	-2	0.101974	7.34216	0.984715	11	TTTTCTGTCAGCC	TTCTAGAAGCTTC	-	leaf
filter182	TF-cluster_1	2	0.105761	7.61477	0.984715	13	TTTTCTGTCAGCC	CTTGTTCTACACGTAA	-	leaf
filter182	TF-cluster_49	-7	0.130212	9.37524	0.984715	6	TTTTCTGTCAGCC	TCACCA	+	leaf
filter182	TF-cluster_34	0	0.133318	9.59886	0.984715	13	TTTTCTGTCAGCC	TTTCCCGCCAAAA	+	leaf
filter183	TF-cluster_58	-4	0.0156209	1.12471	1	6	GGCCCGGCCCGGG	CGGCCG	+	leaf
filter183	TF-cluster_46	-2	0.0263575	1.89774	1	9	GGCCCGGCCCGGG	CCTGCACCA	+	leaf
filter183	TF-cluster_50	0	0.0467438	3.36555	1	11	GGCCCGGCCCGGG	GTCTAGATTCA	+	leaf
filter183	TF-cluster_43	-5	0.0548639	3.9502	1	5	GGCCCGGCCCGGG	GGCGC	-	leaf
filter183	TF-cluster_62	-4	0.0673362	4.84821	1	6	GGCCCGGCCCGGG	CGGTGC	+	leaf
filter183	TF-cluster_15	2	0.111929	8.05891	1	8	GGCCCGGCCCGGG	TGGGGCCCAC	+	leaf
filter183	TF-cluster_23	-2	0.130454	9.39272	1	7	GGCCCGGCCCGGG	GCCAGCT	-	leaf
filter184	TF-cluster_63	-5	0.0037402	0.269294	0.537536	7	GGGGAGCCATCAG	TCCATCA	+	leaf
filter184	TF-cluster_68	-7	0.0100745	0.725364	0.723946	5	GGGGAGCCATCAG	CAGCA	+	leaf
filter184	TF-cluster_23	-5	0.0253338	1.82403	0.998046	7	GGGGAGCCATCAG	GCCAGCT	-	leaf
filter184	TF-cluster_53	-6	0.0329996	2.37597	0.998046	6	GGGGAGCCATCAG	CAAGCA	+	leaf
filter184	TF-cluster_15	1	0.0583477	4.20104	0.998046	9	GGGGAGCCATCAG	GTGGGCCCCA	-	leaf
filter184	TF-cluster_46	-6	0.081666	5.87995	0.998046	7	GGGGAGCCATCAG	CCTGCACCA	+	leaf
filter184	TF-cluster_35	-5	0.0916364	6.59782	0.998046	7	GGGGAGCCATCAG	GCATGCA	-	leaf
filter184	TF-cluster_54	-1	0.133761	9.63078	0.998046	11	GGGGAGCCATCAG	AGGTGTTATCT	-	leaf
filter184	TF-cluster_3	-5	0.138418	9.96612	0.998046	7	GGGGAGCCATCAG	GGCGGCG	-	leaf
filter185	TF-cluster_15	-2	7.9084e-07	5.69405e-05	0.000111274	10	GTGTGGGCCCCAC	GTGGGCCCCA	-	leaf
filter185	TF-cluster_22	-2	0.000674694	0.048578	0.0316439	8	GTGTGGGCCCCAC	GTGGTCCC	-	leaf
filter185	TF-cluster_43	-6	0.037488	2.69914	0.879116	5	GTGTGGGCCCCAC	GCGCC	+	leaf
filter185	TF-cluster_27	-6	0.117565	8.46467	0.977108	7	GTGTGGGCCCCAC	ACCCTAA	-	leaf
filter185	TF-cluster_46	-3	0.130981	9.43064	0.977108	9	GTGTGGGCCCCAC	CCTGCACCA	+	leaf
filter186	TF-cluster_58	0	0.000100822	0.00725922	0.00873813	6	CGGCCGTCGACAC	CGGCCG	-	leaf
filter186	TF-cluster_4	-4	0.00281968	0.203017	0.132914	7	CGGCCGTCGACAC	CACCGAC	-	leaf
filter186	TF-cluster_3	-1	0.00670271	0.482595	0.236964	7	CGGCCGTCGACAC	CGCCGCC	+	leaf
filter186	TF-cluster_47	-1	0.0308091	2.21825	0.871367	8	CGGCCGTCGACAC	CGTCATCG	-	leaf
filter186	TF-cluster_62	-3	0.0613348	4.41611	0.982043	6	CGGCCGTCGACAC	GCACCG	-	leaf
filter186	TF-cluster_22	-5	0.0669706	4.82188	0.982043	8	CGGCCGTCGACAC	GTGGTCCC	-	leaf
filter186	TF-cluster_51	-1	0.0749553	5.39678	0.982043	12	CGGCCGTCGACAC	GGAAGATGAAAAGTC	-	leaf
filter186	TF-cluster_7	-2	0.0804606	5.79316	0.982043	9	CGGCCGTCGACAC	GCTGACGTG	+	leaf
filter186	TF-cluster_63	-2	0.0832424	5.99345	0.982043	7	CGGCCGTCGACAC	TCCATCA	+	leaf
filter186	TF-cluster_44	-1	0.0846665	6.09599	0.982043	11	CGGCCGTCGACAC	AACCATGGTTA	-	leaf
filter186	TF-cluster_14	0	0.0965749	6.95339	0.982043	5	CGGCCGTCGACAC	CGTAC	+	leaf
filter186	TF-cluster_40	-1	0.099772	7.18359	0.982043	8	CGGCCGTCGACAC	CTCCGGCG	-	leaf
filter187	TF-cluster_34	0	0.000578483	0.0416508	0.0816337	13	TCGCCGGCCGAAA	TTTCCCGCCAAAA	+	leaf
filter187	TF-cluster_3	-1	0.00880894	0.634243	0.378541	7	TCGCCGGCCGAAA	CGCCGCC	+	leaf
filter187	TF-cluster_58	-4	0.0122377	0.881115	0.378541	6	TCGCCGGCCGAAA	CGGCCG	-	leaf
filter187	TF-cluster_4	-1	0.0134123	0.965688	0.378541	7	TCGCCGGCCGAAA	CACCGAC	-	leaf
filter187	TF-cluster_46	-3	0.0267278	1.9244	0.628622	9	TCGCCGGCCGAAA	CCTGCACCA	+	leaf
filter187	TF-cluster_40	-1	0.0354666	2.55359	0.714989	8	TCGCCGGCCGAAA	CTCCGGCG	-	leaf
filter187	TF-cluster_62	0	0.0475856	3.42617	0.721444	6	TCGCCGGCCGAAA	GCACCG	-	leaf
filter187	TF-cluster_43	0	0.0521349	3.75371	0.721444	5	TCGCCGGCCGAAA	GCGCC	+	leaf
filter187	TF-cluster_69	-1	0.0613487	4.4171	0.721444	7	TCGCCGGCCGAAA	CGCTGAG	-	leaf
filter187	TF-cluster_64	0	0.0684986	4.9319	0.743561	7	TCGCCGGCCGAAA	TGTCAGA	+	leaf
filter187	TF-cluster_49	0	0.0829056	5.9692	0.835669	6	TCGCCGGCCGAAA	TCACCA	+	leaf
filter187	TF-cluster_47	2	0.118003	8.49618	0.949255	6	TCGCCGGCCGAAA	CGTCATCG	-	leaf
filter188	TF-cluster_3	0	0.00183683	0.132251	0.206792	7	GGCGACCGGGCGG	GGCGGCG	-	leaf
filter188	TF-cluster_58	-2	0.00363708	0.26187	0.206792	6	GGCGACCGGGCGG	CGGCCG	-	leaf
filter188	TF-cluster_14	-7	0.0317558	2.28642	0.900015	5	GGCGACCGGGCGG	GTACG	-	leaf
filter188	TF-cluster_60	-5	0.0594473	4.28021	0.984087	8	GGCGACCGGGCGG	CCCTAGGG	+	leaf
filter188	TF-cluster_43	0	0.078168	5.6281	0.984087	5	GGCGACCGGGCGG	GGCGC	-	leaf
filter188	TF-cluster_4	1	0.103873	7.47889	0.984087	6	GGCGACCGGGCGG	CACCGAC	-	leaf
filter188	TF-cluster_62	-1	0.106584	7.67408	0.984087	6	GGCGACCGGGCGG	GCACCG	-	leaf
filter188	TF-cluster_7	0	0.107819	7.76297	0.984087	9	GGCGACCGGGCGG	GCTGACGTG	+	leaf
filter189	TF-cluster_35	1	0.00347734	0.250369	0.498771	6	CATGCCTACCAAA	GCATGCA	-	leaf
filter189	TF-cluster_34	-1	0.0130807	0.941809	0.625406	12	CATGCCTACCAAA	TTTCCCGCCAAAA	+	leaf
filter189	TF-cluster_46	0	0.0214116	1.54163	0.767789	9	CATGCCTACCAAA	CCTGCACCA	+	leaf
filter189	TF-cluster_32	-3	0.0332902	2.39689	0.842538	8	CATGCCTACCAAA	ACCTAACT	-	leaf
filter189	TF-cluster_53	0	0.0352442	2.53758	0.842538	6	CATGCCTACCAAA	CAAGCA	+	leaf
filter189	TF-cluster_18	-2	0.11837	8.52264	0.996072	11	CATGCCTACCAAA	AAACGACAAAA	+	leaf
filter189	TF-cluster_4	-2	0.12126	8.73073	0.996072	7	CATGCCTACCAAA	CACCGAC	-	leaf
filter190	TF-cluster_20	3	0.00346642	0.249582	0.491535	12	CGGAGATGGCGAA	CGGCGGAAAATCCGG	+	leaf
filter190	TF-cluster_23	-3	0.0131091	0.943859	0.544121	7	CGGAGATGGCGAA	AGCTGGC	+	leaf
filter190	TF-cluster_66	1	0.0142818	1.02829	0.544121	13	CGGAGATGGCGAA	GAGGAGGAGGAGGAGGAGG	-	leaf
filter190	TF-cluster_47	0	0.0153491	1.10513	0.544121	8	CGGAGATGGCGAA	CGATGACG	+	leaf
filter190	TF-cluster_3	-4	0.0269211	1.93832	0.700016	7	CGGAGATGGCGAA	GGCGGCG	-	leaf
filter190	TF-cluster_49	-6	0.0296201	2.13265	0.700016	6	CGGAGATGGCGAA	TGGTGA	-	leaf
filter190	TF-cluster_24	5	0.0372713	2.68353	0.723605	13	CGGAGATGGCGAA	GATGATGATGATGATGATG	-	leaf
filter190	TF-cluster_31	3	0.0446454	3.21447	0.723605	11	CGGAGATGGCGAA	CCTCGGGATCCGTG	-	leaf
filter190	TF-cluster_63	-3	0.048645	3.50244	0.723605	7	CGGAGATGGCGAA	TGATGGA	-	leaf
filter190	TF-cluster_56	-4	0.0510304	3.67419	0.723605	7	CGGAGATGGCGAA	GATGTAG	-	leaf
filter190	TF-cluster_51	0	0.060551	4.35967	0.780552	13	CGGAGATGGCGAA	GGAAGATGAAAAGTC	-	leaf
filter190	TF-cluster_12	3	0.0713231	5.13526	0.827492	12	CGGAGATGGCGAA	TTCCAAAAATGGAAA	+	leaf
filter190	TF-cluster_4	-4	0.0847518	6.10213	0.827492	7	CGGAGATGGCGAA	GTCGGTG	+	leaf
filter190	TF-cluster_19	-4	0.0970407	6.98693	0.827492	4	CGGAGATGGCGAA	GATC	+	leaf
filter190	TF-cluster_18	-3	0.0981439	7.06636	0.827492	10	CGGAGATGGCGAA	AAACGACAAAA	+	leaf
filter190	TF-cluster_43	-7	0.106417	7.66201	0.827492	5	CGGAGATGGCGAA	GGCGC	-	leaf
filter190	TF-cluster_55	-4	0.110878	7.9832	0.827492	6	CGGAGATGGCGAA	GATGAA	+	leaf
filter190	TF-cluster_16	-1	0.119764	8.62302	0.849121	12	CGGAGATGGCGAA	GAAGCTTCTAGAA	+	leaf
filter191	TF-cluster_22	0	0.00176126	0.126811	0.253126	8	GGGACGCCTCAAT	GGGACCAC	+	leaf
filter191	TF-cluster_15	1	0.0206873	1.48949	0.991051	9	GGGACGCCTCAAT	TGGGGCCCAC	+	leaf
filter191	TF-cluster_7	-2	0.0442584	3.1866	0.998046	9	GGGACGCCTCAAT	CACGTCAGC	-	leaf
filter191	TF-cluster_43	-2	0.0451373	3.24989	0.998046	5	GGGACGCCTCAAT	GGCGC	-	leaf
filter191	TF-cluster_63	-4	0.106041	7.63495	0.998046	7	GGGACGCCTCAAT	TCCATCA	+	leaf
filter191	TF-cluster_25	-9	0.107717	7.7556	0.998046	4	GGGACGCCTCAAT	CACT	+	leaf
filter191	TF-cluster_14	-1	0.128549	9.2555	0.998046	5	GGGACGCCTCAAT	GTACG	-	leaf
filter192	TF-cluster_6	-7	0.00542094	0.390308	0.425928	6	TATAAATCACATG	CACGTG	-	leaf
filter192	TF-cluster_9	2	0.0404158	2.90994	0.996072	13	TATAAATCACATG	TTTAATCATTAATCAT	-	leaf
filter192	TF-cluster_28	2	0.0510743	3.67735	0.996072	11	TATAAATCACATG	TTAAAAATTCAAA	-	leaf
filter192	TF-cluster_56	-6	0.0658594	4.74188	0.996072	7	TATAAATCACATG	CTACATC	+	leaf
filter192	TF-cluster_42	-6	0.0658594	4.74188	0.996072	7	TATAAATCACATG	CAACTTG	-	leaf
filter192	TF-cluster_35	-7	0.0755408	5.43894	0.996072	6	TATAAATCACATG	TGCATGC	+	leaf
filter192	TF-cluster_57	-8	0.0762174	5.48766	0.996072	5	TATAAATCACATG	ACCTG	-	leaf
filter192	TF-cluster_70	0	0.105983	7.63079	0.996072	9	TATAAATCACATG	AGTTAATTA	+	leaf
filter192	TF-cluster_30	-5	0.108949	7.84433	0.996072	8	TATAAATCACATG	AATTAATG	-	leaf
filter193	TF-cluster_3	0	0.00280344	0.201847	0.350548	7	GGCCGGCACCTGG	CGCCGCC	+	leaf
filter193	TF-cluster_40	0	0.00503102	0.362233	0.350548	8	GGCCGGCACCTGG	CTCCGGCG	-	leaf
filter193	TF-cluster_58	1	0.0119932	0.863511	0.432947	5	GGCCGGCACCTGG	CGGCCG	-	leaf
filter193	TF-cluster_46	-2	0.0458537	3.30146	0.847856	9	GGCCGGCACCTGG	CCTGCACCA	+	leaf
filter193	TF-cluster_4	0	0.0467423	3.36544	0.847856	7	GGCCGGCACCTGG	CACCGAC	-	leaf
filter193	TF-cluster_31	1	0.0486732	3.50447	0.847856	13	GGCCGGCACCTGG	CCTCGGGATCCGTG	-	leaf
filter193	TF-cluster_68	-3	0.0624928	4.49948	0.860007	5	GGCCGGCACCTGG	CAGCA	+	leaf
filter193	TF-cluster_66	7	0.0657295	4.73252	0.860007	12	GGCCGGCACCTGG	CCTCCTCCTCCTCCTCCTC	+	leaf
filter193	TF-cluster_23	0	0.0825922	5.94664	0.860007	7	GGCCGGCACCTGG	AGCTGGC	+	leaf
filter193	TF-cluster_62	-3	0.0936109	6.73999	0.860007	6	GGCCGGCACCTGG	CGGTGC	+	leaf
filter193	TF-cluster_35	-1	0.10998	7.91856	0.860007	7	GGCCGGCACCTGG	GCATGCA	-	leaf
filter194	TF-cluster_61	-2	0.00349628	0.251732	0.50248	9	CGCTCTGCTTTCT	CTCTGTTTT	-	leaf
filter194	TF-cluster_69	0	0.0217445	1.56561	0.998046	7	CGCTCTGCTTTCT	CGCTGAG	-	leaf
filter194	TF-cluster_35	-5	0.0415537	2.99187	0.998046	7	CGCTCTGCTTTCT	TGCATGC	+	leaf
filter194	TF-cluster_68	-4	0.0577699	4.15943	0.998046	5	CGCTCTGCTTTCT	CAGCA	+	leaf
filter194	TF-cluster_19	-1	0.0605392	4.35882	0.998046	4	CGCTCTGCTTTCT	GATC	+	leaf
filter194	TF-cluster_23	-5	0.114183	8.22118	0.998046	7	CGCTCTGCTTTCT	AGCTGGC	+	leaf
filter194	TF-cluster_7	1	0.121454	8.7447	0.998046	8	CGCTCTGCTTTCT	CACGTCAGC	-	leaf
filter195	TF-cluster_35	-6	0.000434275	0.0312678	0.0619769	7	CCTGCCACCATGC	TGCATGC	+	leaf
filter195	TF-cluster_37	-4	0.0449433	3.23591	0.991066	9	CCTGCCACCATGC	CAATCATTCA	+	leaf
filter195	TF-cluster_53	-2	0.0769877	5.54311	0.991066	6	CCTGCCACCATGC	TGCTTG	-	leaf
filter195	TF-cluster_71	0	0.0819833	5.9028	0.991066	9	CCTGCCACCATGC	TACGCTACC	-	leaf
filter195	TF-cluster_46	-8	0.114098	8.21506	0.991066	5	CCTGCCACCATGC	CCTGCACCA	+	leaf
filter196	TF-cluster_15	1	0.00209968	0.151177	0.294387	9	ATGGCCCACGTGA	TGGGGCCCAC	+	leaf
filter196	TF-cluster_22	-1	0.00546819	0.39371	0.383337	8	ATGGCCCACGTGA	GGGACCAC	+	leaf
filter196	TF-cluster_6	-6	0.0144726	1.04203	0.484682	6	ATGGCCCACGTGA	CACGTG	+	leaf
filter196	TF-cluster_43	-2	0.0202086	1.45502	0.484682	5	ATGGCCCACGTGA	GGCGC	-	leaf
filter196	TF-cluster_7	-3	0.024473	1.76205	0.484682	9	ATGGCCCACGTGA	GCTGACGTG	+	leaf
filter196	TF-cluster_46	-1	0.0276554	1.99119	0.484682	9	ATGGCCCACGTGA	TGGTGCAGG	-	leaf
filter196	TF-cluster_34	-1	0.0914061	6.58124	0.973654	12	ATGGCCCACGTGA	TTTCCCGCCAAAA	+	leaf
filter196	TF-cluster_58	-1	0.109181	7.86102	0.973654	6	ATGGCCCACGTGA	CGGCCG	+	leaf
filter196	TF-cluster_57	-6	0.121441	8.74375	0.973654	5	ATGGCCCACGTGA	CAGGT	+	leaf
filter197	TF-cluster_43	-3	0.023732	1.70871	0.911801	5	CCTGCGCGAGGCC	GCGCC	+	leaf
filter197	TF-cluster_46	0	0.0280871	2.02227	0.911801	9	CCTGCGCGAGGCC	CCTGCACCA	+	leaf
filter197	TF-cluster_69	-1	0.0350066	2.52048	0.911801	7	CCTGCGCGAGGCC	CTCAGCG	+	leaf
filter197	TF-cluster_21	-3	0.0351625	2.5317	0.911801	5	CCTGCGCGAGGCC	ACGCG	+	leaf
filter197	TF-cluster_3	1	0.0430884	3.10236	0.911801	6	CCTGCGCGAGGCC	GGCGGCG	-	leaf
filter197	TF-cluster_40	-2	0.0807949	5.81723	0.996219	8	CCTGCGCGAGGCC	CGCCGGAG	+	leaf
filter197	TF-cluster_62	-1	0.0848088	6.10623	0.996219	6	CCTGCGCGAGGCC	CGGTGC	+	leaf
filter197	TF-cluster_22	-5	0.120122	8.6488	0.996219	8	CCTGCGCGAGGCC	GTGGTCCC	-	leaf
filter198	TF-cluster_56	-1	0.0023529	0.169409	0.338155	7	AAATGTAGATTGT	GATGTAG	-	leaf
filter198	TF-cluster_50	-2	0.0357851	2.57653	0.998046	11	AAATGTAGATTGT	GTCTAGATTCA	+	leaf
filter198	TF-cluster_44	1	0.0467838	3.36843	0.998046	10	AAATGTAGATTGT	TAACCATGGTT	+	leaf
filter198	TF-cluster_28	-3	0.0475214	3.42154	0.998046	10	AAATGTAGATTGT	TTTGAATTTTTAA	+	leaf
filter198	TF-cluster_5	-4	0.104994	7.5596	0.998046	6	AAATGTAGATTGT	GTAGGT	+	leaf
filter199	TF-cluster_13	-3	0.00579516	0.417251	0.834503	6	TTCTTATACGATT	TTATCC	-	leaf
filter199	TF-cluster_36	2	0.0150496	1.08357	1	7	TTCTTATACGATT	AATTATTAT	-	leaf
filter199	TF-cluster_26	-3	0.0473727	3.41084	1	6	TTCTTATACGATT	TTTTAC	-	leaf
filter199	TF-cluster_52	2	0.085124	6.12893	1	13	TTCTTATACGATT	TTTGCTTATTTTTTGCT	-	leaf
filter199	TF-cluster_48	-2	0.124813	8.98652	1	11	TTCTTATACGATT	ATTAACCGACGG	-	leaf
filter199	TF-cluster_8	-2	0.137001	9.86406	1	5	TTCTTATACGATT	CTTTT	-	leaf
filter200	TF-cluster_56	0	0.0829521	5.97255	1	7	CTATATATACTCC	CTACATC	+	leaf
filter200	TF-cluster_33	0	0.0905632	6.52055	1	7	CTATATATACTCC	CAACATA	-	leaf
filter200	TF-cluster_11	-6	0.114471	8.24188	1	6	CTATATATACTCC	ATATTC	+	leaf
filter200	TF-cluster_16	0	0.120221	8.65589	1	13	CTATATATACTCC	TTCTAGAAGCTTC	-	leaf
filter200	TF-cluster_51	2	0.12966	9.33555	1	13	CTATATATACTCC	GACTTTTCATCTTCC	+	leaf
filter200	TF-cluster_17	-2	0.137972	9.93397	1	11	CTATATATACTCC	AAATATCTTAG	-	leaf
filter201	TF-cluster_52	3	0.0223622	1.61008	1	13	GCCTATATAAACC	TTTGCTTATTTTTTGCT	-	leaf
filter201	TF-cluster_56	-2	0.0896564	6.45526	1	7	GCCTATATAAACC	CTACATC	+	leaf
filter201	TF-cluster_33	-2	0.0896564	6.45526	1	7	GCCTATATAAACC	CAACATA	-	leaf
filter201	TF-cluster_65	-7	0.0922799	6.64415	1	6	GCCTATATAAACC	AAAACC	+	leaf
filter202	TF-cluster_8	-3	0.013258	0.954572	1	5	TATAAAAGCAGGA	AAAAG	+	leaf
filter202	TF-cluster_52	5	0.0267988	1.92952	1	12	TATAAAAGCAGGA	AGCAAAAAATAAGCAAA	+	leaf
filter202	TF-cluster_26	-1	0.0342938	2.46915	1	6	TATAAAAGCAGGA	GTAAAA	+	leaf
filter202	TF-cluster_12	3	0.0361357	2.60177	1	12	TATAAAAGCAGGA	TTCCAAAAATGGAAA	+	leaf
filter202	TF-cluster_38	0	0.0534289	3.84688	1	7	TATAAAAGCAGGA	TTGAAAA	+	leaf
filter202	TF-cluster_65	-3	0.0536496	3.86277	1	6	TATAAAAGCAGGA	AAAACC	+	leaf
filter202	TF-cluster_1	5	0.0607065	4.37087	1	11	TATAAAAGCAGGA	TTACGTGTAGAACAAG	+	leaf
filter202	TF-cluster_54	1	0.082834	5.96405	1	10	TATAAAAGCAGGA	AGATAACACCT	+	leaf
filter202	TF-cluster_61	-4	0.0920615	6.62843	1	9	TATAAAAGCAGGA	AAAACAGAG	+	leaf
filter202	TF-cluster_20	3	0.10371	7.46715	1	12	TATAAAAGCAGGA	CGGCGGAAAATCCGG	+	leaf
filter202	TF-cluster_36	-1	0.113439	8.1676	1	9	TATAAAAGCAGGA	ATAATAATT	+	leaf
filter202	TF-cluster_67	0	0.122395	8.81245	1	11	TATAAAAGCAGGA	AAAAAAAAAAA	+	leaf
filter202	TF-cluster_45	1	0.128565	9.25665	1	13	TATAAAAGCAGGA	AAAAAAAAAAAAAGAAA	-	leaf
filter203	TF-cluster_21	-8	0.00249447	0.179602	0.146569	5	TAAAAGACGCGCG	ACGCG	+	leaf
filter203	TF-cluster_6	-7	0.0031029	0.223409	0.146569	6	TAAAAGACGCGCG	CACGTG	+	leaf
filter203	TF-cluster_43	-7	0.0165267	1.18992	0.585495	5	TAAAAGACGCGCG	GGCGC	-	leaf
filter203	TF-cluster_18	-1	0.0365086	2.62862	0.862265	11	TAAAAGACGCGCG	AAACGACAAAA	+	leaf
filter203	TF-cluster_29	-4	0.0761365	5.48183	0.984087	7	TAAAAGACGCGCG	AGATACG	+	leaf
filter203	TF-cluster_8	-1	0.102057	7.34814	0.984087	5	TAAAAGACGCGCG	AAAAG	+	leaf
filter203	TF-cluster_58	-7	0.104116	7.49634	0.984087	6	TAAAAGACGCGCG	CGGCCG	-	leaf
filter203	TF-cluster_3	-4	0.117641	8.47014	0.984087	7	TAAAAGACGCGCG	GGCGGCG	-	leaf
filter203	TF-cluster_53	-7	0.120202	8.65454	0.984087	6	TAAAAGACGCGCG	CAAGCA	+	leaf
filter204	TF-cluster_48	0	0.095228	6.85642	1	12	ACTATAAGGCGGG	ATTAACCGACGG	-	leaf
filter204	TF-cluster_27	0	0.106916	7.69799	1	7	ACTATAAGGCGGG	ACCCTAA	-	leaf
filter204	TF-cluster_51	2	0.118197	8.51019	1	13	ACTATAAGGCGGG	GGAAGATGAAAAGTC	-	leaf
filter204	TF-cluster_11	1	0.122881	8.84742	1	5	ACTATAAGGCGGG	GAATAT	-	leaf
filter204	TF-cluster_34	-3	0.131745	9.48561	1	10	ACTATAAGGCGGG	TTTTGGCGGGAAA	-	leaf
filter204	TF-cluster_12	1	0.134049	9.65153	1	13	ACTATAAGGCGGG	TTCCAAAAATGGAAA	+	leaf
filter204	TF-cluster_8	-3	0.136678	9.84079	1	5	ACTATAAGGCGGG	AAAAG	+	leaf
filter205	TF-cluster_21	-8	0.0013072	0.0941187	0.18787	5	TATAGATTACGCG	ACGCG	+	leaf
filter205	TF-cluster_39	0	0.0119413	0.859772	0.858091	9	TATAGATTACGCG	TAATGATTA	-	leaf
filter205	TF-cluster_10	-6	0.0403088	2.90223	0.998018	6	TATAGATTACGCG	TAACGG	-	leaf
filter205	TF-cluster_52	4	0.075277	5.41995	0.998018	13	TATAGATTACGCG	TTTGCTTATTTTTTGCT	-	leaf
filter205	TF-cluster_54	-3	0.107189	7.71758	0.998018	10	TATAGATTACGCG	AGATAACACCT	+	leaf
filter205	TF-cluster_7	-4	0.110427	7.95074	0.998018	9	TATAGATTACGCG	GCTGACGTG	+	leaf
filter205	TF-cluster_72	8	0.115206	8.29485	0.998018	13	TATAGATTACGCG	TTAGGGTTTAGGGTTTAGGGTTT	-	leaf
filter206	TF-cluster_7	-3	0.0039946	0.287611	0.574098	9	GATAATGACGTGT	GCTGACGTG	+	leaf
filter206	TF-cluster_6	-6	0.0125333	0.902394	0.600421	6	GATAATGACGTGT	CACGTG	+	leaf
filter206	TF-cluster_18	-2	0.0243892	1.75602	0.876294	11	GATAATGACGTGT	TTTTGTCGTTT	-	leaf
filter206	TF-cluster_47	-2	0.0432199	3.11183	0.998046	8	GATAATGACGTGT	CGATGACG	+	leaf
filter206	TF-cluster_21	-7	0.0453405	3.26452	0.998046	5	GATAATGACGTGT	ACGCG	+	leaf
filter206	TF-cluster_51	1	0.051053	3.67582	0.998046	13	GATAATGACGTGT	GGAAGATGAAAAGTC	-	leaf
filter206	TF-cluster_1	-5	0.0629041	4.5291	0.998046	8	GATAATGACGTGT	TTACGTGTAGAACAAG	+	leaf
filter206	TF-cluster_24	3	0.0748217	5.38717	0.998046	13	GATAATGACGTGT	GATGATGATGATGATGATG	-	leaf
filter206	TF-cluster_10	-5	0.108186	7.78937	0.998046	6	GATAATGACGTGT	TAACGG	-	leaf
filter206	TF-cluster_57	-7	0.114689	8.25763	0.998046	5	GATAATGACGTGT	ACCTG	-	leaf
filter206	TF-cluster_32	-3	0.13762	9.90861	0.998046	8	GATAATGACGTGT	AGTTAGGT	+	leaf
filter207	TF-cluster_16	0	0.0267817	1.92828	0.999999	13	GAGTCCTATATAA	GAAGCTTCTAGAA	+	leaf
filter207	TF-cluster_56	-5	0.106739	7.68521	0.999999	7	GAGTCCTATATAA	CTACATC	+	leaf
filter207	TF-cluster_29	-4	0.118461	8.52917	0.999999	7	GAGTCCTATATAA	CGTATCT	-	leaf
filter207	TF-cluster_33	-5	0.124499	8.9639	0.999999	7	GAGTCCTATATAA	CAACATA	-	leaf
filter208	TF-cluster_54	-2	0.00639357	0.460337	0.920674	11	TTATAGCAAACCT	AGATAACACCT	+	leaf
filter208	TF-cluster_65	-6	0.0498801	3.59137	1	6	TTATAGCAAACCT	AAAACC	+	leaf
filter208	TF-cluster_17	0	0.0657288	4.73247	1	11	TTATAGCAAACCT	AAATATCTTAG	-	leaf
filter208	TF-cluster_13	0	0.0899858	6.47898	1	6	TTATAGCAAACCT	TTATCC	-	leaf
filter208	TF-cluster_29	-6	0.118021	8.49749	1	7	TTATAGCAAACCT	CGTATCT	-	leaf
filter208	TF-cluster_16	5	0.13801	9.93675	1	8	TTATAGCAAACCT	GAAGCTTCTAGAA	+	leaf
filter209	TF-cluster_59	0	0.0239447	1.72402	1	5	TACTTAAACTCGT	TACTA	-	leaf
filter209	TF-cluster_70	0	0.0276136	1.98818	1	9	TACTTAAACTCGT	TAATTAACT	-	leaf
filter209	TF-cluster_21	-8	0.0668844	4.81568	1	5	TACTTAAACTCGT	CGCGT	-	leaf
filter209	TF-cluster_13	-3	0.079341	5.71255	1	6	TACTTAAACTCGT	TTATCC	-	leaf
filter209	TF-cluster_26	-3	0.08843	6.36696	1	6	TACTTAAACTCGT	TTTTAC	-	leaf
filter209	TF-cluster_42	-5	0.102236	7.36096	1	7	TACTTAAACTCGT	CAACTTG	-	leaf
filter209	TF-cluster_5	-1	0.105029	7.56212	1	6	TACTTAAACTCGT	ACCTAC	-	leaf
filter210	TF-cluster_17	3	0.0426345	3.06969	1	8	TATATAAGGGATG	AAATATCTTAG	-	leaf
filter210	TF-cluster_10	-4	0.0455277	3.278	1	6	TATATAAGGGATG	TAACGG	-	leaf
filter210	TF-cluster_52	5	0.0457872	3.29668	1	12	TATATAAGGGATG	AGCAAAAAATAAGCAAA	+	leaf
filter210	TF-cluster_30	-1	0.106513	7.66893	1	8	TATATAAGGGATG	AATTAATG	-	leaf
filter210	TF-cluster_8	-3	0.11356	8.1763	1	5	TATATAAGGGATG	AAAAG	+	leaf
filter211	TF-cluster_58	-6	0.000279791	0.020145	0.019965	6	CCGGTCCGGCCGA	CGGCCG	+	leaf
filter211	TF-cluster_62	-1	0.010439	0.751611	0.496598	6	CCGGTCCGGCCGA	CGGTGC	+	leaf
filter211	TF-cluster_15	-4	0.0378405	2.72451	0.991066	9	CCGGTCCGGCCGA	TGGGGCCCAC	+	leaf
filter211	TF-cluster_40	-3	0.0579034	4.16905	0.991066	8	CCGGTCCGGCCGA	CTCCGGCG	-	leaf
filter211	TF-cluster_57	0	0.059226	4.26427	0.991066	5	CCGGTCCGGCCGA	CAGGT	+	leaf
filter211	TF-cluster_20	0	0.09322	6.71184	0.991066	13	CCGGTCCGGCCGA	CCGGATTTTCCGCCG	-	leaf
filter211	TF-cluster_34	-2	0.108117	7.78444	0.991066	11	CCGGTCCGGCCGA	TTTCCCGCCAAAA	+	leaf
filter211	TF-cluster_22	0	0.118884	8.55963	0.991066	8	CCGGTCCGGCCGA	GTGGTCCC	-	leaf
filter211	TF-cluster_64	-6	0.119014	8.56902	0.991066	7	CCGGTCCGGCCGA	TGTCAGA	+	leaf
filter212	TF-cluster_40	0	0.000292612	0.0210681	0.0401211	8	CGCCGGATCTCCG	CGCCGGAG	+	leaf
filter212	TF-cluster_62	1	0.00285392	0.205482	0.13805	5	CGCCGGATCTCCG	GCACCG	-	leaf
filter212	TF-cluster_20	0	0.00354924	0.255545	0.13805	13	CGCCGGATCTCCG	CGGCGGAAAATCCGG	+	leaf
filter212	TF-cluster_3	2	0.0114436	0.823937	0.260808	5	CGCCGGATCTCCG	GGCGGCG	-	leaf
filter212	TF-cluster_58	0	0.0140693	1.01299	0.260808	6	CGCCGGATCTCCG	CGGCCG	+	leaf
filter212	TF-cluster_29	-3	0.0262684	1.89133	0.355823	7	CGCCGGATCTCCG	CGTATCT	-	leaf
filter212	TF-cluster_48	1	0.0285461	2.05532	0.355823	11	CGCCGGATCTCCG	CCGTCGGTTAAT	+	leaf
filter212	TF-cluster_51	2	0.0573804	4.13139	0.603593	13	CGCCGGATCTCCG	GACTTTTCATCTTCC	+	leaf
filter212	TF-cluster_43	-1	0.06163	4.43736	0.603593	5	CGCCGGATCTCCG	GGCGC	-	leaf
filter212	TF-cluster_4	2	0.0864938	6.22756	0.790631	5	CGCCGGATCTCCG	GTCGGTG	+	leaf
filter213	TF-cluster_6	-1	0.00758858	0.546378	0.590402	6	GCACGTAACTAAA	CACGTG	+	leaf
filter213	TF-cluster_32	-2	0.0127182	0.915712	0.608077	8	GCACGTAACTAAA	ACCTAACT	-	leaf
filter213	TF-cluster_25	-1	0.0379146	2.72985	0.81854	4	GCACGTAACTAAA	CACT	+	leaf
filter213	TF-cluster_21	-1	0.0408928	2.94428	0.81854	5	GCACGTAACTAAA	CGCGT	-	leaf
filter213	TF-cluster_70	-1	0.0424461	3.05612	0.81854	9	GCACGTAACTAAA	TAATTAACT	-	leaf
filter213	TF-cluster_57	-1	0.0449427	3.23587	0.81854	5	GCACGTAACTAAA	CAGGT	+	leaf
filter213	TF-cluster_29	-3	0.0456538	3.28707	0.81854	7	GCACGTAACTAAA	CGTATCT	-	leaf
filter213	TF-cluster_42	0	0.0602737	4.33971	0.960591	7	GCACGTAACTAAA	CAACTTG	-	leaf
filter213	TF-cluster_31	-1	0.0821556	5.9152	0.964006	12	GCACGTAACTAAA	CACGGATCCCGAGG	+	leaf
filter213	TF-cluster_35	0	0.0846271	6.09315	0.964006	7	GCACGTAACTAAA	GCATGCA	-	leaf
filter213	TF-cluster_7	-1	0.0891877	6.42151	0.964006	9	GCACGTAACTAAA	CACGTCAGC	-	leaf
filter213	TF-cluster_14	0	0.0894237	6.4385	0.964006	5	GCACGTAACTAAA	GTACG	-	leaf
filter213	TF-cluster_17	-2	0.0940925	6.77466	0.964006	11	GCACGTAACTAAA	AAATATCTTAG	-	leaf
filter213	TF-cluster_56	-1	0.123209	8.87108	0.996072	7	GCACGTAACTAAA	GATGTAG	-	leaf
filter213	TF-cluster_33	0	0.138609	9.97982	0.996072	7	GCACGTAACTAAA	CAACATA	-	leaf
filter214	TF-cluster_43	-8	0.00523032	0.376583	0.753166	5	TATATATACCGCC	GCGCC	+	leaf
filter214	TF-cluster_65	-4	0.0295798	2.12975	1	6	TATATATACCGCC	AAAACC	+	leaf
filter214	TF-cluster_4	-6	0.0748004	5.38563	1	7	TATATATACCGCC	CACCGAC	-	leaf
filter215	TF-cluster_67	-2	8.21289e-07	5.91328e-05	0.000115558	11	AAAAAAAAAAAAA	AAAAAAAAAAA	+	leaf
filter215	TF-cluster_45	0	6.93916e-06	0.000499619	0.000488182	13	AAAAAAAAAAAAA	AAAAAAAAAAAAAGAAA	-	leaf
filter215	TF-cluster_52	4	0.00160712	0.115712	0.0753757	13	AAAAAAAAAAAAA	AGCAAAAAATAAGCAAA	+	leaf
filter215	TF-cluster_18	-2	0.00358373	0.258029	0.126061	11	AAAAAAAAAAAAA	AAACGACAAAA	+	leaf
filter215	TF-cluster_28	0	0.0117557	0.846409	0.330813	13	AAAAAAAAAAAAA	TTAAAAATTCAAA	-	leaf
filter215	TF-cluster_12	4	0.0241292	1.7373	0.565845	11	AAAAAAAAAAAAA	TTCCAAAAATGGAAA	+	leaf
filter215	TF-cluster_61	-5	0.0560073	4.03252	0.977108	8	AAAAAAAAAAAAA	AAAACAGAG	+	leaf
filter215	TF-cluster_8	-8	0.0893415	6.43259	0.977108	5	AAAAAAAAAAAAA	AAAAG	+	leaf
filter215	TF-cluster_9	-1	0.115672	8.32838	0.977108	12	AAAAAAAAAAAAA	TTTAATCATTAATCAT	-	leaf
filter215	TF-cluster_36	-3	0.121304	8.73386	0.977108	9	AAAAAAAAAAAAA	ATAATAATT	+	leaf
filter216	TF-cluster_40	-1	0.000368349	0.0265212	0.0318751	8	TCGCCGGTGGCGG	CTCCGGCG	-	leaf
filter216	TF-cluster_3	-5	0.00093109	0.0670385	0.0428984	7	TCGCCGGTGGCGG	GGCGGCG	-	leaf
filter216	TF-cluster_4	-2	0.00233168	0.167881	0.0805712	7	TCGCCGGTGGCGG	GTCGGTG	+	leaf
filter216	TF-cluster_47	-4	0.0127208	0.915897	0.293045	8	TCGCCGGTGGCGG	CGATGACG	+	leaf
filter216	TF-cluster_20	-1	0.0238042	1.71391	0.470031	12	TCGCCGGTGGCGG	CGGCGGAAAATCCGG	+	leaf
filter216	TF-cluster_62	-4	0.0374676	2.69767	0.481736	6	TCGCCGGTGGCGG	CGGTGC	+	leaf
filter216	TF-cluster_58	-4	0.039419	2.83817	0.481736	6	TCGCCGGTGGCGG	CGGCCG	-	leaf
filter216	TF-cluster_43	-8	0.0418234	3.01129	0.481736	5	TCGCCGGTGGCGG	GGCGC	-	leaf
filter216	TF-cluster_48	-3	0.105151	7.57086	0.905781	10	TCGCCGGTGGCGG	CCGTCGGTTAAT	+	leaf
filter216	TF-cluster_57	-3	0.119491	8.60335	0.905781	5	TCGCCGGTGGCGG	CAGGT	+	leaf
filter216	TF-cluster_71	-5	0.124511	8.96476	0.905781	8	TCGCCGGTGGCGG	GGTAGCGTA	+	leaf
filter216	TF-cluster_49	0	0.132516	9.54114	0.915816	6	TCGCCGGTGGCGG	TCACCA	+	leaf
filter217	TF-cluster_65	-5	0.00206779	0.148881	0.294504	6	TAATAAAAACCCC	AAAACC	+	leaf
filter217	TF-cluster_36	1	0.00632304	0.455259	0.449185	8	TAATAAAAACCCC	ATAATAATT	+	leaf
filter217	TF-cluster_39	0	0.00946156	0.681232	0.449185	9	TAATAAAAACCCC	TAATCATTA	+	leaf
filter217	TF-cluster_67	-1	0.0791609	5.69958	0.989057	11	TAATAAAAACCCC	AAAAAAAAAAA	+	leaf
filter217	TF-cluster_52	4	0.0891848	6.42131	0.989057	13	TAATAAAAACCCC	AGCAAAAAATAAGCAAA	+	leaf
filter217	TF-cluster_72	1	0.0958243	6.89935	0.989057	13	TAATAAAAACCCC	AAACCCTAAACCCTAAACCCTAA	+	leaf
filter217	TF-cluster_11	0	0.10816	7.78753	0.989057	6	TAATAAAAACCCC	GAATAT	-	leaf
filter217	TF-cluster_16	0	0.11033	7.94375	0.989057	13	TAATAAAAACCCC	TTCTAGAAGCTTC	-	leaf
filter218	TF-cluster_21	-5	0.00036755	0.0264636	0.050748	5	CGGCCACGCGGCG	ACGCG	+	leaf
filter218	TF-cluster_3	-6	0.00503128	0.362252	0.197397	7	CGGCCACGCGGCG	GGCGGCG	-	leaf
filter218	TF-cluster_6	-4	0.00539918	0.388741	0.197397	6	CGGCCACGCGGCG	CACGTG	+	leaf
filter218	TF-cluster_58	0	0.0131019	0.943334	0.22861	6	CGGCCACGCGGCG	CGGCCG	+	leaf
filter218	TF-cluster_7	-1	0.0132459	0.953708	0.22861	9	CGGCCACGCGGCG	GCTGACGTG	+	leaf
filter218	TF-cluster_62	-7	0.025183	1.81318	0.386339	6	CGGCCACGCGGCG	GCACCG	-	leaf
filter218	TF-cluster_47	0	0.0306273	2.20517	0.393778	8	CGGCCACGCGGCG	CGATGACG	+	leaf
filter218	TF-cluster_4	0	0.0313719	2.25878	0.393778	7	CGGCCACGCGGCG	CACCGAC	-	leaf
filter218	TF-cluster_69	-6	0.0643869	4.63585	0.710233	7	CGGCCACGCGGCG	CGCTGAG	-	leaf
filter218	TF-cluster_40	0	0.11503	8.28216	0.872048	8	CGGCCACGCGGCG	CGCCGGAG	+	leaf
filter218	TF-cluster_53	-4	0.119976	8.63829	0.872048	6	CGGCCACGCGGCG	CAAGCA	+	leaf
filter218	TF-cluster_22	1	0.120003	8.6402	0.872048	7	CGGCCACGCGGCG	GGGACCAC	+	leaf
filter218	TF-cluster_43	-7	0.137537	9.90264	0.893561	5	CGGCCACGCGGCG	GCGCC	+	leaf
filter219	TF-cluster_10	-6	0.0616868	4.44145	1	6	CTATATAAACGGC	TAACGG	-	leaf
filter219	TF-cluster_17	0	0.0877363	6.31701	1	11	CTATATAAACGGC	AAATATCTTAG	-	leaf
filter219	TF-cluster_54	0	0.0921503	6.63482	1	11	CTATATAAACGGC	AGATAACACCT	+	leaf
filter219	TF-cluster_56	0	0.0938432	6.75671	1	7	CTATATAAACGGC	CTACATC	+	leaf
filter219	TF-cluster_29	-4	0.105837	7.62029	1	7	CTATATAAACGGC	AGATACG	+	leaf
filter219	TF-cluster_16	0	0.108219	7.79178	1	13	CTATATAAACGGC	TTCTAGAAGCTTC	-	leaf
filter219	TF-cluster_65	-5	0.120065	8.64465	1	6	CTATATAAACGGC	AAAACC	+	leaf
filter220	TF-cluster_25	-1	0.00478487	0.344511	0.687675	4	CAGTGTTCGTCTA	AGTG	-	leaf
filter220	TF-cluster_37	1	0.0739454	5.32407	0.998046	9	CAGTGTTCGTCTA	TGAATGATTG	-	leaf
filter220	TF-cluster_47	-1	0.0972203	6.99986	0.998046	8	CAGTGTTCGTCTA	CGTCATCG	-	leaf
filter220	TF-cluster_69	2	0.10274	7.39729	0.998046	5	CAGTGTTCGTCTA	CTCAGCG	+	leaf
filter220	TF-cluster_19	-4	0.110115	7.92831	0.998046	4	CAGTGTTCGTCTA	GATC	+	leaf
filter221	TF-cluster_44	1	0.0206579	1.48737	0.999999	10	CGACATGGTTCTT	TAACCATGGTT	+	leaf
filter221	TF-cluster_47	0	0.026893	1.9363	0.999999	8	CGACATGGTTCTT	CGTCATCG	-	leaf
filter221	TF-cluster_65	-6	0.0513256	3.69544	0.999999	6	CGACATGGTTCTT	GGTTTT	-	leaf
filter221	TF-cluster_42	0	0.0561338	4.04163	0.999999	7	CGACATGGTTCTT	CAACTTG	-	leaf
filter221	TF-cluster_57	-2	0.089706	6.45883	0.999999	5	CGACATGGTTCTT	ACCTG	-	leaf
filter221	TF-cluster_22	-4	0.099579	7.16969	0.999999	8	CGACATGGTTCTT	GTGGTCCC	-	leaf
filter221	TF-cluster_33	0	0.10252	7.38143	0.999999	7	CGACATGGTTCTT	CAACATA	-	leaf
filter221	TF-cluster_31	-3	0.104508	7.52456	0.999999	10	CGACATGGTTCTT	CACGGATCCCGAGG	+	leaf
filter221	TF-cluster_6	-1	0.116735	8.4049	0.999999	6	CGACATGGTTCTT	CACGTG	+	leaf
filter221	TF-cluster_16	2	0.136843	9.85268	0.999999	11	CGACATGGTTCTT	TTCTAGAAGCTTC	-	leaf
filter221	TF-cluster_50	-1	0.136927	9.85877	0.999999	11	CGACATGGTTCTT	GTCTAGATTCA	+	leaf
filter222	TF-cluster_7	0	0.00542826	0.390834	0.781669	9	CACGTCATGAATC	CACGTCAGC	-	leaf
filter222	TF-cluster_55	-5	0.0226177	1.62847	1	6	CACGTCATGAATC	GATGAA	+	leaf
filter222	TF-cluster_47	-2	0.0564646	4.06545	1	8	CACGTCATGAATC	CGTCATCG	-	leaf
filter222	TF-cluster_31	-2	0.0597832	4.30439	1	11	CACGTCATGAATC	CCTCGGGATCCGTG	-	leaf
filter222	TF-cluster_30	-5	0.0714155	5.14192	1	8	CACGTCATGAATC	CATTAATT	+	leaf
filter222	TF-cluster_63	-4	0.0724369	5.21546	1	7	CACGTCATGAATC	TGATGGA	-	leaf
filter222	TF-cluster_50	-7	0.085109	6.12785	1	6	CACGTCATGAATC	TGAATCTAGAC	-	leaf
filter222	TF-cluster_10	-1	0.0907799	6.53615	1	6	CACGTCATGAATC	CCGTTA	+	leaf
filter222	TF-cluster_6	0	0.107583	7.74598	1	6	CACGTCATGAATC	CACGTG	+	leaf
filter222	TF-cluster_11	-8	0.107583	7.74598	1	5	CACGTCATGAATC	GAATAT	-	leaf
filter222	TF-cluster_64	-2	0.112232	8.08067	1	7	CACGTCATGAATC	TGTCAGA	+	leaf
filter222	TF-cluster_70	-4	0.128482	9.25069	1	9	CACGTCATGAATC	TAATTAACT	-	leaf
filter223	TF-cluster_45	1	1.7303e-07	1.24582e-05	2.45199e-05	13	CCCCCCTTCTCTC	TTTCTTTTTTTTTTTTT	+	leaf
filter223	TF-cluster_66	0	4.02827e-06	0.000290036	0.00028542	13	CCCCCCTTCTCTC	CCTCCTCCTCCTCCTCCTC	+	leaf
filter223	TF-cluster_41	4	0.000626804	0.0451299	0.0296078	13	CCCCCCTTCTCTC	CTCTCTCTCTCTCTCTCTCTCTCTCTCTCT	-	leaf
filter223	TF-cluster_67	0	0.0236728	1.70444	0.83866	11	CCCCCCTTCTCTC	TTTTTTTTTTT	-	leaf
filter223	TF-cluster_61	0	0.0376931	2.71391	0.984087	9	CCCCCCTTCTCTC	CTCTGTTTT	-	leaf
filter223	TF-cluster_51	2	0.0995121	7.16487	0.984087	13	CCCCCCTTCTCTC	GACTTTTCATCTTCC	+	leaf
filter224	TF-cluster_54	0	0.0156538	1.12708	1	11	ATATCCCGCCCCG	AGATAACACCT	+	leaf
filter224	TF-cluster_34	-1	0.0183529	1.32141	1	12	ATATCCCGCCCCG	TTTCCCGCCAAAA	+	leaf
filter224	TF-cluster_43	-5	0.0372763	2.6839	1	5	ATATCCCGCCCCG	GCGCC	+	leaf
filter224	TF-cluster_46	-4	0.0533272	3.83956	1	9	ATATCCCGCCCCG	CCTGCACCA	+	leaf
filter224	TF-cluster_13	0	0.0594204	4.27827	1	6	ATATCCCGCCCCG	TTATCC	-	leaf
filter224	TF-cluster_65	-1	0.0696914	5.01778	1	6	ATATCCCGCCCCG	AAAACC	+	leaf
filter224	TF-cluster_3	-6	0.0942987	6.78951	1	7	ATATCCCGCCCCG	CGCCGCC	+	leaf
filter224	TF-cluster_11	0	0.104611	7.53202	1	6	ATATCCCGCCCCG	ATATTC	+	leaf
filter224	TF-cluster_71	-1	0.12652	9.10946	1	9	ATATCCCGCCCCG	TACGCTACC	-	leaf
filter224	TF-cluster_62	-7	0.132732	9.5567	1	6	ATATCCCGCCCCG	GCACCG	-	leaf
filter224	TF-cluster_56	-5	0.13698	9.86253	1	7	ATATCCCGCCCCG	CTACATC	+	leaf
filter225	TF-cluster_14	-4	0.00396904	0.285771	0.570425	5	GTCTGTACGGAGA	GTACG	-	leaf
filter225	TF-cluster_40	-4	0.0786208	5.6607	0.997971	8	GTCTGTACGGAGA	CTCCGGCG	-	leaf
filter225	TF-cluster_60	-2	0.0993267	7.15152	0.997971	8	GTCTGTACGGAGA	CCCTAGGG	+	leaf
filter225	TF-cluster_35	0	0.111525	8.0298	0.997971	7	GTCTGTACGGAGA	GCATGCA	-	leaf
filter225	TF-cluster_34	0	0.117371	8.4507	0.997971	13	GTCTGTACGGAGA	TTTTGGCGGGAAA	-	leaf
filter226	TF-cluster_25	0	0.00891582	0.641939	1	4	AGTGATACGGATG	AGTG	-	leaf
filter226	TF-cluster_29	-2	0.0311365	2.24183	1	7	AGTGATACGGATG	AGATACG	+	leaf
filter226	TF-cluster_2	0	0.0390102	2.80873	1	7	AGTGATACGGATG	AGTCAAC	+	leaf
filter226	TF-cluster_22	-1	0.0648758	4.67105	1	8	AGTGATACGGATG	GTGGTCCC	-	leaf
filter226	TF-cluster_49	1	0.0914351	6.58333	1	5	AGTGATACGGATG	TGGTGA	-	leaf
filter226	TF-cluster_7	2	0.125145	9.01042	1	7	AGTGATACGGATG	CACGTCAGC	-	leaf
filter227	TF-cluster_65	-2	0.0132448	0.953629	1	6	TATAAACCCCAGT	AAAACC	+	leaf
filter227	TF-cluster_9	0	0.0175676	1.26487	1	13	TATAAACCCCAGT	TTTAATCATTAATCAT	-	leaf
filter227	TF-cluster_54	1	0.0272973	1.9654	1	10	TATAAACCCCAGT	AGATAACACCT	+	leaf
filter227	TF-cluster_72	4	0.0822603	5.92274	1	13	TATAAACCCCAGT	AAACCCTAAACCCTAAACCCTAA	+	leaf
filter227	TF-cluster_26	1	0.0840363	6.05062	1	5	TATAAACCCCAGT	GTAAAA	+	leaf
filter227	TF-cluster_48	0	0.108972	7.84601	1	12	TATAAACCCCAGT	ATTAACCGACGG	-	leaf
filter227	TF-cluster_17	-1	0.114801	8.26567	1	11	TATAAACCCCAGT	AAATATCTTAG	-	leaf
filter227	TF-cluster_13	1	0.119566	8.60877	1	5	TATAAACCCCAGT	GGATAA	+	leaf
filter228	TF-cluster_68	-4	0.00104696	0.0753811	0.150467	5	GATGCAGCAGATA	CAGCA	+	leaf
filter228	TF-cluster_33	-4	0.0158593	1.14187	0.96309	7	GATGCAGCAGATA	CAACATA	-	leaf
filter228	TF-cluster_46	0	0.0201037	1.44746	0.96309	9	GATGCAGCAGATA	CCTGCACCA	+	leaf
filter228	TF-cluster_29	-8	0.0633745	4.56297	0.998046	5	GATGCAGCAGATA	AGATACG	+	leaf
filter228	TF-cluster_62	-3	0.0919551	6.62077	0.998046	6	GATGCAGCAGATA	GCACCG	-	leaf
filter228	TF-cluster_30	-4	0.0979793	7.05451	0.998046	8	GATGCAGCAGATA	CATTAATT	+	leaf
filter228	TF-cluster_63	-2	0.0996112	7.17201	0.998046	7	GATGCAGCAGATA	TCCATCA	+	leaf
filter228	TF-cluster_53	0	0.114242	8.22544	0.998046	6	GATGCAGCAGATA	CAAGCA	+	leaf
filter228	TF-cluster_52	-2	0.115961	8.34921	0.998046	11	GATGCAGCAGATA	AGCAAAAAATAAGCAAA	+	leaf
filter229	TF-cluster_56	-6	0.0170268	1.22593	1	7	GTAACCGAAGTAG	GATGTAG	-	leaf
filter229	TF-cluster_10	-1	0.0225471	1.62339	1	6	GTAACCGAAGTAG	TAACGG	-	leaf
filter229	TF-cluster_47	1	0.0240266	1.72992	1	7	GTAACCGAAGTAG	CGTCATCG	-	leaf
filter229	TF-cluster_61	-6	0.0453855	3.26776	1	7	GTAACCGAAGTAG	AAAACAGAG	+	leaf
filter229	TF-cluster_40	-2	0.0508591	3.66186	1	8	GTAACCGAAGTAG	CGCCGGAG	+	leaf
filter229	TF-cluster_48	1	0.0694563	5.00086	1	11	GTAACCGAAGTAG	ATTAACCGACGG	-	leaf
filter229	TF-cluster_51	1	0.0814072	5.86132	1	13	GTAACCGAAGTAG	GGAAGATGAAAAGTC	-	leaf
filter229	TF-cluster_66	5	0.0854609	6.15319	1	13	GTAACCGAAGTAG	GAGGAGGAGGAGGAGGAGG	-	leaf
filter229	TF-cluster_4	-2	0.111251	8.0101	1	7	GTAACCGAAGTAG	CACCGAC	-	leaf
filter229	TF-cluster_44	-1	0.123189	8.86964	1	11	GTAACCGAAGTAG	TAACCATGGTT	+	leaf
filter229	TF-cluster_53	-6	0.129132	9.2975	1	6	GTAACCGAAGTAG	CAAGCA	+	leaf
filter229	TF-cluster_59	-7	0.13724	9.88131	1	5	GTAACCGAAGTAG	TAGTA	+	leaf
filter230	TF-cluster_39	-3	0.0219275	1.57878	1	9	GTGACATCATTTG	TAATCATTA	+	leaf
filter230	TF-cluster_7	1	0.0351399	2.53008	1	8	GTGACATCATTTG	GCTGACGTG	+	leaf
filter230	TF-cluster_68	-4	0.0415085	2.98861	1	5	GTGACATCATTTG	CAGCA	+	leaf
filter230	TF-cluster_33	-4	0.0427492	3.07794	1	7	GTGACATCATTTG	CAACATA	-	leaf
filter230	TF-cluster_47	-1	0.0846645	6.09585	1	8	GTGACATCATTTG	CGTCATCG	-	leaf
filter230	TF-cluster_63	-2	0.102823	7.40327	1	7	GTGACATCATTTG	TCCATCA	+	leaf
filter230	TF-cluster_56	-1	0.117581	8.46585	1	7	GTGACATCATTTG	CTACATC	+	leaf
filter230	TF-cluster_64	1	0.125191	9.01377	1	6	GTGACATCATTTG	TCTGACA	-	leaf
filter231	TF-cluster_6	0	0.00644881	0.464314	0.457765	6	AACGTGACCTCCG	CACGTG	+	leaf
filter231	TF-cluster_7	0	0.0236334	1.7016	0.641791	9	AACGTGACCTCCG	CACGTCAGC	-	leaf
filter231	TF-cluster_20	1	0.0256827	1.84916	0.641791	13	AACGTGACCTCCG	CGGCGGAAAATCCGG	+	leaf
filter231	TF-cluster_57	-1	0.0301243	2.16895	0.641791	5	AACGTGACCTCCG	ACCTG	-	leaf
filter231	TF-cluster_21	-1	0.0336485	2.42269	0.641791	5	AACGTGACCTCCG	ACGCG	+	leaf
filter231	TF-cluster_22	-3	0.0361652	2.60389	0.641791	8	AACGTGACCTCCG	GGGACCAC	+	leaf
filter231	TF-cluster_54	-1	0.069155	4.97916	0.985895	11	AACGTGACCTCCG	AGGTGTTATCT	-	leaf
filter231	TF-cluster_42	1	0.101034	7.27444	0.985895	6	AACGTGACCTCCG	CAACTTG	-	leaf
filter231	TF-cluster_40	-8	0.101515	7.30907	0.985895	5	AACGTGACCTCCG	CTCCGGCG	-	leaf
filter232	TF-cluster_29	-1	0.0183157	1.31873	1	7	CCGTATCCCCGAT	CGTATCT	-	leaf
filter232	TF-cluster_44	-3	0.070499	5.07593	1	10	CCGTATCCCCGAT	TAACCATGGTT	+	leaf
filter232	TF-cluster_35	-2	0.0880892	6.34242	1	7	CCGTATCCCCGAT	GCATGCA	-	leaf
filter232	TF-cluster_72	3	0.0896288	6.45327	1	13	CCGTATCCCCGAT	AAACCCTAAACCCTAAACCCTAA	+	leaf
filter232	TF-cluster_13	-2	0.105557	7.6001	1	6	CCGTATCCCCGAT	TTATCC	-	leaf
filter232	TF-cluster_15	-2	0.120466	8.67355	1	10	CCGTATCCCCGAT	GTGGGCCCCA	-	leaf
filter232	TF-cluster_37	-5	0.120466	8.67355	1	8	CCGTATCCCCGAT	TGAATGATTG	-	leaf
filter232	TF-cluster_4	-6	0.127137	9.15388	1	7	CCGTATCCCCGAT	CACCGAC	-	leaf
filter233	TF-cluster_34	0	6.66903e-05	0.0048017	0.00951761	13	TCTCCCGGTAAAA	TTTCCCGCCAAAA	+	leaf
filter233	TF-cluster_26	-7	0.00139903	0.10073	0.0998302	6	TCTCCCGGTAAAA	GTAAAA	+	leaf
filter233	TF-cluster_20	-3	0.0524723	3.77801	0.991066	10	TCTCCCGGTAAAA	CGGCGGAAAATCCGG	+	leaf
filter233	TF-cluster_40	-1	0.0717333	5.16479	0.991066	8	TCTCCCGGTAAAA	CTCCGGCG	-	leaf
filter233	TF-cluster_3	-1	0.0808963	5.82453	0.991066	7	TCTCCCGGTAAAA	CGCCGCC	+	leaf
filter233	TF-cluster_27	-4	0.0808963	5.82453	0.991066	7	TCTCCCGGTAAAA	ACCCTAA	-	leaf
filter233	TF-cluster_10	-4	0.106414	7.66177	0.991066	6	TCTCCCGGTAAAA	CCGTTA	+	leaf
filter233	TF-cluster_69	-1	0.125313	9.02257	0.991066	7	TCTCCCGGTAAAA	CTCAGCG	+	leaf
filter234	TF-cluster_71	-4	0.00459023	0.330497	0.612289	9	TATATATGTTACC	TACGCTACC	-	leaf
filter234	TF-cluster_17	-1	0.00852067	0.613488	0.612289	11	TATATATGTTACC	AAATATCTTAG	-	leaf
filter234	TF-cluster_33	-4	0.049162	3.53966	0.998046	7	TATATATGTTACC	TATGTTG	+	leaf
filter234	TF-cluster_29	-1	0.0768342	5.53207	0.998046	7	TATATATGTTACC	AGATACG	+	leaf
filter234	TF-cluster_32	-1	0.0913103	6.57434	0.998046	8	TATATATGTTACC	AGTTAGGT	+	leaf
filter235	TF-cluster_24	4	0.000153078	0.0110216	0.0216473	13	ATTTTCATCATCA	CATCATCATCATCATCATC	+	leaf
filter235	TF-cluster_55	-3	0.00336999	0.242639	0.219769	6	ATTTTCATCATCA	TTCATC	-	leaf
filter235	TF-cluster_49	-4	0.00590099	0.424871	0.219769	6	ATTTTCATCATCA	TCACCA	+	leaf
filter235	TF-cluster_39	-4	0.00621633	0.447576	0.219769	9	ATTTTCATCATCA	TAATCATTA	+	leaf
filter235	TF-cluster_63	-6	0.0107203	0.771863	0.303201	7	ATTTTCATCATCA	TCCATCA	+	leaf
filter235	TF-cluster_68	-8	0.0215178	1.54928	0.507153	5	ATTTTCATCATCA	CAGCA	+	leaf
filter235	TF-cluster_38	-1	0.0467517	3.36612	0.777618	7	ATTTTCATCATCA	TTTTCAA	-	leaf
filter235	TF-cluster_51	2	0.0532543	3.83431	0.777618	13	ATTTTCATCATCA	GACTTTTCATCTTCC	+	leaf
filter235	TF-cluster_47	-5	0.0574089	4.13344	0.777618	8	ATTTTCATCATCA	CGTCATCG	-	leaf
filter235	TF-cluster_11	0	0.0682826	4.91635	0.777618	6	ATTTTCATCATCA	ATATTC	+	leaf
filter235	TF-cluster_9	-2	0.0737749	5.3118	0.777618	11	ATTTTCATCATCA	TTTAATCATTAATCAT	-	leaf
filter235	TF-cluster_19	-5	0.0769842	5.54286	0.777618	4	ATTTTCATCATCA	GATC	+	leaf
filter235	TF-cluster_46	-1	0.0939933	6.76752	0.886132	9	ATTTTCATCATCA	CCTGCACCA	+	leaf
filter235	TF-cluster_33	-5	0.116309	8.37424	0.982043	7	ATTTTCATCATCA	CAACATA	-	leaf
filter235	TF-cluster_48	-2	0.125523	9.03767	0.982043	11	ATTTTCATCATCA	ATTAACCGACGG	-	leaf
filter236	TF-cluster_35	-5	0.0207554	1.49439	1	7	AGAACCCATGCAT	GCATGCA	-	leaf
filter236	TF-cluster_44	-3	0.0339153	2.4419	1	10	AGAACCCATGCAT	AACCATGGTTA	-	leaf
filter236	TF-cluster_53	-6	0.0607146	4.37145	1	6	AGAACCCATGCAT	CAAGCA	+	leaf
filter236	TF-cluster_65	0	0.0647322	4.66072	1	6	AGAACCCATGCAT	AAAACC	+	leaf
filter236	TF-cluster_60	-3	0.0755514	5.4397	1	8	AGAACCCATGCAT	CCCTAGGG	+	leaf
filter236	TF-cluster_50	0	0.0781612	5.62761	1	11	AGAACCCATGCAT	TGAATCTAGAC	-	leaf
filter236	TF-cluster_15	2	0.0911791	6.56489	1	8	AGAACCCATGCAT	GTGGGCCCCA	-	leaf
filter237	TF-cluster_57	-6	0.0107934	0.777128	1	5	ATAACTACCTGTT	ACCTG	-	leaf
filter237	TF-cluster_53	-5	0.0191985	1.38229	1	6	ATAACTACCTGTT	TGCTTG	-	leaf
filter237	TF-cluster_21	-7	0.0548742	3.95094	1	5	ATAACTACCTGTT	CGCGT	-	leaf
filter237	TF-cluster_17	2	0.0784392	5.64762	1	9	ATAACTACCTGTT	AAATATCTTAG	-	leaf
filter237	TF-cluster_42	-4	0.0930917	6.7026	1	7	ATAACTACCTGTT	CAACTTG	-	leaf
filter237	TF-cluster_6	-5	0.124047	8.93135	1	6	ATAACTACCTGTT	CACGTG	+	leaf
filter237	TF-cluster_54	-6	0.137825	9.92341	1	7	ATAACTACCTGTT	AGGTGTTATCT	-	leaf
filter238	TF-cluster_4	-7	0.00019271	0.0138751	0.0275023	6	CCACGATCACCGA	CACCGAC	-	leaf
filter238	TF-cluster_31	-1	0.00100501	0.072361	0.0717146	12	CCACGATCACCGA	CACGGATCCCGAGG	+	leaf
filter238	TF-cluster_47	-4	0.0212143	1.52743	0.850367	8	CCACGATCACCGA	CGTCATCG	-	leaf
filter238	TF-cluster_49	-6	0.0238342	1.71607	0.850367	6	CCACGATCACCGA	TCACCA	+	leaf
filter238	TF-cluster_63	1	0.0370672	2.66884	0.877033	6	CCACGATCACCGA	TCCATCA	+	leaf
filter238	TF-cluster_24	5	0.043835	3.15612	0.877033	13	CCACGATCACCGA	CATCATCATCATCATCATC	+	leaf
filter238	TF-cluster_44	2	0.0531241	3.82493	0.877033	9	CCACGATCACCGA	AACCATGGTTA	-	leaf
filter238	TF-cluster_69	-7	0.0598724	4.31081	0.877033	6	CCACGATCACCGA	CGCTGAG	-	leaf
filter238	TF-cluster_3	-7	0.0706657	5.08793	0.877033	6	CCACGATCACCGA	CGCCGCC	+	leaf
filter238	TF-cluster_40	-7	0.0715897	5.15446	0.877033	6	CCACGATCACCGA	CGCCGGAG	+	leaf
filter238	TF-cluster_62	-6	0.0737448	5.30963	0.877033	6	CCACGATCACCGA	GCACCG	-	leaf
filter238	TF-cluster_68	-7	0.103286	7.43659	0.991066	5	CCACGATCACCGA	CAGCA	+	leaf
filter238	TF-cluster_61	-5	0.119067	8.5728	0.991066	8	CCACGATCACCGA	AAAACAGAG	+	leaf
filter238	TF-cluster_5	-8	0.129947	9.35621	0.991066	5	CCACGATCACCGA	ACCTAC	-	leaf
filter238	TF-cluster_25	-7	0.137611	9.90798	0.991066	4	CCACGATCACCGA	CACT	+	leaf
filter239	TF-cluster_59	-3	0.0528618	3.80605	1	5	ATCTACGATCCGA	TACTA	-	leaf
filter239	TF-cluster_11	-5	0.066071	4.75711	1	6	ATCTACGATCCGA	ATATTC	+	leaf
filter239	TF-cluster_29	-5	0.0696113	5.01201	1	7	ATCTACGATCCGA	AGATACG	+	leaf
filter239	TF-cluster_19	-6	0.0938765	6.75911	1	4	ATCTACGATCCGA	GATC	-	leaf
filter239	TF-cluster_71	-3	0.0951961	6.85412	1	9	ATCTACGATCCGA	TACGCTACC	-	leaf
filter239	TF-cluster_48	-4	0.107955	7.77275	1	9	ATCTACGATCCGA	ATTAACCGACGG	-	leaf
filter240	TF-cluster_29	-2	0.00914873	0.658709	0.801696	7	TCAGACTCGTATA	AGATACG	+	leaf
filter240	TF-cluster_64	0	0.0111347	0.801696	0.801696	7	TCAGACTCGTATA	TCTGACA	-	leaf
filter240	TF-cluster_21	-4	0.0491073	3.53572	1	5	TCAGACTCGTATA	ACGCG	+	leaf
filter240	TF-cluster_14	-7	0.116488	8.38711	1	5	TCAGACTCGTATA	CGTAC	+	leaf
filter241	TF-cluster_52	2	0.0219821	1.58271	1	13	CTATAAATAGGCC	AGCAAAAAATAAGCAAA	+	leaf
filter241	TF-cluster_12	2	0.0576838	4.15323	1	13	CTATAAATAGGCC	TTCCAAAAATGGAAA	+	leaf
filter241	TF-cluster_20	3	0.0604783	4.35444	1	12	CTATAAATAGGCC	CGGCGGAAAATCCGG	+	leaf
filter241	TF-cluster_30	0	0.0703089	5.06224	1	8	CTATAAATAGGCC	CATTAATT	+	leaf
filter241	TF-cluster_26	-2	0.0803634	5.78616	1	6	CTATAAATAGGCC	GTAAAA	+	leaf
filter242	TF-cluster_58	-7	0.00915644	0.659264	0.796919	6	CGCCGATCGGCGT	CGGCCG	-	leaf
filter242	TF-cluster_62	1	0.0166025	1.19538	0.796919	5	CGCCGATCGGCGT	GCACCG	-	leaf
filter242	TF-cluster_3	-8	0.0353883	2.54796	1	5	CGCCGATCGGCGT	GGCGGCG	-	leaf
filter242	TF-cluster_69	0	0.0525623	3.78449	1	7	CGCCGATCGGCGT	CGCTGAG	-	leaf
filter242	TF-cluster_40	-7	0.0682778	4.916	1	6	CGCCGATCGGCGT	CGCCGGAG	+	leaf
filter242	TF-cluster_4	-5	0.073009	5.25665	1	7	CGCCGATCGGCGT	GTCGGTG	+	leaf
filter242	TF-cluster_31	0	0.0915974	6.59502	1	13	CGCCGATCGGCGT	CACGGATCCCGAGG	+	leaf
filter242	TF-cluster_43	-8	0.11977	8.62343	1	5	CGCCGATCGGCGT	GGCGC	-	leaf
filter243	TF-cluster_34	4	0.00815539	0.587188	1	9	CCGCGAAAATAAT	TTTCCCGCCAAAA	+	leaf
filter243	TF-cluster_20	0	0.0236028	1.6994	1	13	CCGCGAAAATAAT	CGGCGGAAAATCCGG	+	leaf
filter243	TF-cluster_36	-5	0.0356682	2.56811	1	8	CCGCGAAAATAAT	ATAATAATT	+	leaf
filter243	TF-cluster_11	-4	0.0397777	2.86399	1	6	CCGCGAAAATAAT	GAATAT	-	leaf
filter243	TF-cluster_18	2	0.0513588	3.69783	1	9	CCGCGAAAATAAT	AAACGACAAAA	+	leaf
filter243	TF-cluster_67	-1	0.0687577	4.95055	1	11	CCGCGAAAATAAT	AAAAAAAAAAA	+	leaf
filter243	TF-cluster_38	-2	0.111636	8.03779	1	7	CCGCGAAAATAAT	TTGAAAA	+	leaf
filter243	TF-cluster_8	-5	0.126209	9.08708	1	5	CCGCGAAAATAAT	AAAAG	+	leaf
filter243	TF-cluster_26	-4	0.128388	9.24394	1	6	CCGCGAAAATAAT	GTAAAA	+	leaf
filter243	TF-cluster_45	5	0.133996	9.64768	1	12	CCGCGAAAATAAT	AAAAAAAAAAAAAGAAA	-	leaf
filter244	TF-cluster_33	-6	0.0987969	7.11338	1	7	GGCACATCACATA	CAACATA	-	leaf
filter244	TF-cluster_64	-4	0.0987969	7.11338	1	7	GGCACATCACATA	TCTGACA	-	leaf
filter244	TF-cluster_6	-7	0.131074	9.43735	1	6	GGCACATCACATA	CACGTG	-	leaf
filter245	TF-cluster_20	0	0.000350377	0.0252272	0.0496515	13	CAGCGGAAAAAGC	CGGCGGAAAATCCGG	+	leaf
filter245	TF-cluster_8	-7	0.000743157	0.0535073	0.0526558	5	CAGCGGAAAAAGC	AAAAG	+	leaf
filter245	TF-cluster_68	0	0.00370657	0.266873	0.175084	5	CAGCGGAAAAAGC	CAGCA	+	leaf
filter245	TF-cluster_26	-4	0.020496	1.47571	0.565311	6	CAGCGGAAAAAGC	GTAAAA	+	leaf
filter245	TF-cluster_33	0	0.0210982	1.51907	0.565311	7	CAGCGGAAAAAGC	CAACATA	-	leaf
filter245	TF-cluster_40	0	0.0239355	1.72336	0.565311	8	CAGCGGAAAAAGC	CGCCGGAG	+	leaf
filter245	TF-cluster_69	2	0.0421294	3.03332	0.732391	5	CAGCGGAAAAAGC	CTCAGCG	+	leaf
filter245	TF-cluster_65	-7	0.0443146	3.19065	0.732391	6	CAGCGGAAAAAGC	AAAACC	+	leaf
filter245	TF-cluster_62	1	0.0465146	3.34905	0.732391	5	CAGCGGAAAAAGC	GCACCG	-	leaf
filter245	TF-cluster_52	-1	0.0547957	3.94529	0.776502	12	CAGCGGAAAAAGC	AGCAAAAAATAAGCAAA	+	leaf
filter245	TF-cluster_13	-4	0.0687253	4.94822	0.885361	6	CAGCGGAAAAAGC	GGATAA	+	leaf
filter245	TF-cluster_49	1	0.0942717	6.78756	0.984087	5	CAGCGGAAAAAGC	TCACCA	+	leaf
filter245	TF-cluster_61	-5	0.100844	7.2608	0.984087	8	CAGCGGAAAAAGC	AAAACAGAG	+	leaf
filter245	TF-cluster_18	0	0.105945	7.62805	0.984087	11	CAGCGGAAAAAGC	AAACGACAAAA	+	leaf
filter245	TF-cluster_67	0	0.112857	8.12572	0.984087	11	CAGCGGAAAAAGC	AAAAAAAAAAA	+	leaf
filter245	TF-cluster_24	6	0.125329	9.02371	0.984087	13	CAGCGGAAAAAGC	CATCATCATCATCATCATC	+	leaf
filter245	TF-cluster_12	0	0.12718	9.15697	0.984087	13	CAGCGGAAAAAGC	TTCCAAAAATGGAAA	+	leaf
filter246	TF-cluster_68	-7	0.0787204	5.66787	1	5	TGAGTACCAGTAC	CAGCA	+	leaf
filter246	TF-cluster_50	-2	0.0831204	5.98467	1	11	TGAGTACCAGTAC	TGAATCTAGAC	-	leaf
filter246	TF-cluster_14	-8	0.0953526	6.86539	1	5	TGAGTACCAGTAC	CGTAC	+	leaf
filter246	TF-cluster_15	1	0.0999605	7.19716	1	9	TGAGTACCAGTAC	GTGGGCCCCA	-	leaf
filter247	TF-cluster_61	-4	7.63112e-05	0.00549441	0.0108906	9	CTTTAAAAGAGAG	AAAACAGAG	+	leaf
filter247	TF-cluster_8	-4	0.00307806	0.22162	0.219641	5	CTTTAAAAGAGAG	AAAAG	+	leaf
filter247	TF-cluster_38	-1	0.0250006	1.80004	0.991066	7	CTTTAAAAGAGAG	TTGAAAA	+	leaf
filter247	TF-cluster_28	-1	0.0663074	4.77414	0.991066	12	CTTTAAAAGAGAG	TTAAAAATTCAAA	-	leaf
filter247	TF-cluster_25	-7	0.0764907	5.50733	0.991066	4	CTTTAAAAGAGAG	AGTG	-	leaf
filter247	TF-cluster_33	-5	0.11742	8.45426	0.991066	7	CTTTAAAAGAGAG	CAACATA	-	leaf
filter247	TF-cluster_18	-4	0.131136	9.44178	0.991066	9	CTTTAAAAGAGAG	AAACGACAAAA	+	leaf
filter248	TF-cluster_14	-8	0.0102175	0.73566	1	5	ACAGCAATGTACT	GTACG	-	leaf
filter248	TF-cluster_70	-4	0.022399	1.61273	1	9	ACAGCAATGTACT	TAATTAACT	-	leaf
filter248	TF-cluster_30	-1	0.0443925	3.19626	1	8	ACAGCAATGTACT	AATTAATG	-	leaf
filter248	TF-cluster_68	-1	0.078698	5.66626	1	5	ACAGCAATGTACT	CAGCA	+	leaf
filter248	TF-cluster_56	-5	0.099372	7.15478	1	7	ACAGCAATGTACT	GATGTAG	-	leaf
filter248	TF-cluster_63	-4	0.099372	7.15478	1	7	ACAGCAATGTACT	TGATGGA	-	leaf
filter248	TF-cluster_32	-2	0.126285	9.09249	1	8	ACAGCAATGTACT	AGTTAGGT	+	leaf
filter248	TF-cluster_26	-6	0.127461	9.17719	1	6	ACAGCAATGTACT	TTTTAC	-	leaf
filter249	TF-cluster_53	-4	0.0339712	2.44593	1	6	TATGTGTTTAAAG	TGCTTG	-	leaf
filter249	TF-cluster_52	-2	0.0363104	2.61435	1	11	TATGTGTTTAAAG	TTTGCTTATTTTTTGCT	-	leaf
filter249	TF-cluster_28	2	0.0593396	4.27245	1	11	TATGTGTTTAAAG	TTTGAATTTTTAA	+	leaf
filter249	TF-cluster_65	-4	0.0766109	5.51598	1	6	TATGTGTTTAAAG	GGTTTT	-	leaf
filter249	TF-cluster_1	-3	0.0996565	7.17527	1	10	TATGTGTTTAAAG	TTACGTGTAGAACAAG	+	leaf
filter249	TF-cluster_61	-1	0.101194	7.28598	1	9	TATGTGTTTAAAG	CTCTGTTTT	-	leaf
filter249	TF-cluster_72	0	0.107794	7.76115	1	13	TATGTGTTTAAAG	TTAGGGTTTAGGGTTTAGGGTTT	-	leaf
filter249	TF-cluster_9	4	0.119018	8.5693	1	12	TATGTGTTTAAAG	ATGATTAATGATTAAA	+	leaf
filter250	TF-cluster_45	1	1.7303e-07	1.24582e-05	2.45199e-05	13	CCCCCCTTCTCTC	TTTCTTTTTTTTTTTTT	+	leaf
filter250	TF-cluster_66	0	4.02827e-06	0.000290036	0.00028542	13	CCCCCCTTCTCTC	CCTCCTCCTCCTCCTCCTC	+	leaf
filter250	TF-cluster_41	4	0.000626804	0.0451299	0.0296078	13	CCCCCCTTCTCTC	CTCTCTCTCTCTCTCTCTCTCTCTCTCTCT	-	leaf
filter250	TF-cluster_67	0	0.0236728	1.70444	0.83866	11	CCCCCCTTCTCTC	TTTTTTTTTTT	-	leaf
filter250	TF-cluster_61	0	0.0376931	2.71391	0.984087	9	CCCCCCTTCTCTC	CTCTGTTTT	-	leaf
filter250	TF-cluster_51	2	0.0995121	7.16487	0.984087	13	CCCCCCTTCTCTC	GACTTTTCATCTTCC	+	leaf
filter251	TF-cluster_2	1	0.000825799	0.0594575	0.117971	6	GTCAACGCGCGGT	AGTCAAC	+	leaf
filter251	TF-cluster_69	0	0.0110424	0.795049	0.690727	7	GTCAACGCGCGGT	CTCAGCG	+	leaf
filter251	TF-cluster_47	1	0.0173927	1.25228	0.690727	7	GTCAACGCGCGGT	CGTCATCG	-	leaf
filter251	TF-cluster_21	-4	0.0193404	1.39251	0.690727	5	GTCAACGCGCGGT	ACGCG	+	leaf
filter251	TF-cluster_42	-2	0.0680473	4.89941	0.992063	7	GTCAACGCGCGGT	CAACTTG	-	leaf
filter251	TF-cluster_64	1	0.0818817	5.89548	0.992063	6	GTCAACGCGCGGT	TGTCAGA	+	leaf
filter251	TF-cluster_4	0	0.105386	7.58778	0.992063	7	GTCAACGCGCGGT	GTCGGTG	+	leaf
filter251	TF-cluster_43	-6	0.10571	7.61111	0.992063	5	GTCAACGCGCGGT	GCGCC	+	leaf
filter251	TF-cluster_7	3	0.125452	9.03256	0.992063	6	GTCAACGCGCGGT	CACGTCAGC	-	leaf
filter251	TF-cluster_23	0	0.135597	9.76302	0.992063	7	GTCAACGCGCGGT	GCCAGCT	-	leaf
filter252	TF-cluster_24	2	0.0298168	2.14681	1	13	GGATGACAGTGCT	GATGATGATGATGATGATG	-	leaf
filter252	TF-cluster_20	1	0.02996	2.15712	1	13	GGATGACAGTGCT	CGGCGGAAAATCCGG	+	leaf
filter252	TF-cluster_64	-1	0.0471963	3.39814	1	7	GGATGACAGTGCT	TCTGACA	-	leaf
filter252	TF-cluster_25	-7	0.0667948	4.80922	1	4	GGATGACAGTGCT	AGTG	-	leaf
filter252	TF-cluster_23	0	0.102679	7.39286	1	7	GGATGACAGTGCT	AGCTGGC	+	leaf
filter252	TF-cluster_51	3	0.115446	8.31213	1	12	GGATGACAGTGCT	GGAAGATGAAAAGTC	-	leaf
filter252	TF-cluster_55	-1	0.136498	9.82787	1	6	GGATGACAGTGCT	GATGAA	+	leaf
filter252	TF-cluster_62	-6	0.136498	9.82787	1	6	GGATGACAGTGCT	CGGTGC	+	leaf
filter253	TF-cluster_42	-4	0.0039213	0.282333	0.290023	7	GGGCCACATTGAC	CAAGTTG	+	leaf
filter253	TF-cluster_22	1	0.00406441	0.292637	0.290023	7	GGGCCACATTGAC	GGGACCAC	+	leaf
filter253	TF-cluster_2	-7	0.0165208	1.1895	0.622673	6	GGGCCACATTGAC	GTTGACT	-	leaf
filter253	TF-cluster_50	-1	0.0216129	1.55613	0.622673	11	GGGCCACATTGAC	GTCTAGATTCA	+	leaf
filter253	TF-cluster_15	2	0.0218155	1.57072	0.622673	8	GGGCCACATTGAC	GTGGGCCCCA	-	leaf
filter253	TF-cluster_32	-2	0.0350553	2.52398	0.833811	8	GGGCCACATTGAC	ACCTAACT	-	leaf
filter253	TF-cluster_4	-6	0.0910149	6.55308	0.991066	7	GGGCCACATTGAC	CACCGAC	-	leaf
filter253	TF-cluster_43	0	0.0979011	7.04888	0.991066	5	GGGCCACATTGAC	GCGCC	+	leaf
filter253	TF-cluster_49	0	0.105998	7.63187	0.991066	6	GGGCCACATTGAC	TCACCA	+	leaf
filter253	TF-cluster_47	-3	0.112849	8.1251	0.991066	8	GGGCCACATTGAC	CGTCATCG	-	leaf
filter253	TF-cluster_58	0	0.120565	8.68068	0.991066	6	GGGCCACATTGAC	CGGCCG	-	leaf
filter253	TF-cluster_3	-1	0.121416	8.74194	0.991066	7	GGGCCACATTGAC	GGCGGCG	-	leaf
filter254	TF-cluster_28	-2	0.00180151	0.129709	0.258911	11	TTTTAAAAAATTT	TTAAAAATTCAAA	-	leaf
filter254	TF-cluster_17	-2	0.0227519	1.63814	0.83634	11	TTTTAAAAAATTT	CTAAGATATTT	+	leaf
filter254	TF-cluster_36	-3	0.0232772	1.67596	0.83634	9	TTTTAAAAAATTT	ATAATAATT	+	leaf
filter254	TF-cluster_38	-2	0.0294846	2.12289	0.847497	7	TTTTAAAAAATTT	TTGAAAA	+	leaf
filter254	TF-cluster_9	-2	0.0551502	3.97081	0.998046	11	TTTTAAAAAATTT	TTTAATCATTAATCAT	-	leaf
filter254	TF-cluster_70	-3	0.103558	7.45621	0.998046	9	TTTTAAAAAATTT	TAATTAACT	-	leaf
filter254	TF-cluster_8	-6	0.122234	8.80086	0.998046	5	TTTTAAAAAATTT	AAAAG	+	leaf
filter254	TF-cluster_26	-3	0.136511	9.82882	0.998046	6	TTTTAAAAAATTT	GTAAAA	+	leaf
filter255	TF-cluster_3	-7	0.000573457	0.0412889	0.0796804	6	GGAATTCCGCCGC	CGCCGCC	+	leaf
filter255	TF-cluster_20	3	0.00363709	0.261871	0.199659	12	GGAATTCCGCCGC	CCGGATTTTCCGCCG	-	leaf
filter255	TF-cluster_62	-7	0.00431081	0.310379	0.199659	6	GGAATTCCGCCGC	CGGTGC	+	leaf
filter255	TF-cluster_40	-4	0.00686759	0.494466	0.238558	8	GGAATTCCGCCGC	CTCCGGCG	-	leaf
filter255	TF-cluster_58	-6	0.0101447	0.73042	0.25421	6	GGAATTCCGCCGC	CGGCCG	+	leaf
filter255	TF-cluster_31	2	0.0245064	1.76446	0.486442	12	GGAATTCCGCCGC	CACGGATCCCGAGG	+	leaf
filter255	TF-cluster_43	-6	0.0396594	2.85547	0.563298	5	GGAATTCCGCCGC	GCGCC	+	leaf
filter255	TF-cluster_4	-7	0.0430774	3.10158	0.563298	6	GGAATTCCGCCGC	CACCGAC	-	leaf
filter255	TF-cluster_21	-7	0.09196	6.62112	0.783766	5	GGAATTCCGCCGC	CGCGT	-	leaf
filter255	TF-cluster_69	-7	0.0965037	6.94827	0.783766	6	GGAATTCCGCCGC	CGCTGAG	-	leaf
filter255	TF-cluster_34	-2	0.0981745	7.06856	0.783766	11	GGAATTCCGCCGC	TTTCCCGCCAAAA	+	leaf
filter255	TF-cluster_49	-6	0.111892	8.05621	0.783766	6	GGAATTCCGCCGC	TCACCA	+	leaf
filter0	TATA	6	1.8325e-05	0.00010995	0.0002199	10	TAAATACCCCCCC	TCCCTATAAATACCCC	+	proto
filter0	TCT	0	0.182286	1.09372	0.775615	6	TAAATACCCCCCC	AAAAGA	-	proto
filter0	POL007.1	0	0.263361	1.58017	0.775615	7	TAAATACCCCCCC	AACAAAC	-	proto
filter0	Inr	3	0.264657	1.58794	0.775615	7	TAAATACCCCCCC	TGATGAATAG	-	proto
filter0	POL006.1	-5	0.323173	1.93904	0.775615	8	TAAATACCCCCCC	AGCGCGCC	+	proto
filter0	Ypatch	-6	0.503389	3.02033	1	7	TAAATACCCCCCC	CCCCCCCC	+	proto
filter1	TATA	-1	0.153395	0.920369	0.824349	12	ATCACAATAACAC	TCCCTATAAATACCCC	+	proto
filter1	POL007.1	-1	0.167429	1.00458	0.824349	7	ATCACAATAACAC	AACAAAC	-	proto
filter1	Inr	3	0.264562	1.58737	0.824349	7	ATCACAATAACAC	CTATTCATCA	+	proto
filter1	TCT	-6	0.274783	1.6487	0.824349	6	ATCACAATAACAC	AAAAGA	-	proto
filter1	POL006.1	-8	0.861018	5.16611	1	5	ATCACAATAACAC	AGCGCGCC	+	proto
filter1	Ypatch	0	0.999428	5.99657	1	8	ATCACAATAACAC	CCCCCCCC	+	proto
filter2	Ypatch	-4	0.00458338	0.0275003	0.0548073	8	CCGCCGCCCCCCC	CCCCCCCC	+	proto
filter2	POL006.1	-2	0.0125659	0.0753954	0.0548073	8	CCGCCGCCCCCCC	GGCGCGCT	-	proto
filter2	Inr	-7	0.958059	5.74836	1	6	CCGCCGCCCCCCC	CTATTCATCA	+	proto
filter2	TATA	-8	0.982915	5.89749	1	5	CCGCCGCCCCCCC	TCCCTATAAATACCCC	+	proto
filter2	TCT	-6	0.988181	5.92909	1	6	CCGCCGCCCCCCC	TCTTTT	+	proto
filter2	POL007.1	2	0.999655	5.99793	1	5	CCGCCGCCCCCCC	AACAAAC	-	proto
filter0	TF-cluster_65	-2	0.0264795	1.90653	1	6	TAAATACCCCCCC	AAAACC	+	proto
filter0	TF-cluster_70	0	0.0271406	1.95412	1	9	TAAATACCCCCCC	TAATTAACT	-	proto
filter0	TF-cluster_26	1	0.0693673	4.99444	1	5	TAAATACCCCCCC	GTAAAA	+	proto
filter0	TF-cluster_29	-1	0.101319	7.29498	1	7	TAAATACCCCCCC	AGATACG	+	proto
filter1	TF-cluster_49	-1	0.0321693	2.31619	1	6	ATCACAATAACAC	TCACCA	+	proto
filter1	TF-cluster_12	1	0.0463978	3.34064	1	13	ATCACAATAACAC	TTCCAAAAATGGAAA	+	proto
filter1	TF-cluster_22	3	0.120578	8.68162	1	5	ATCACAATAACAC	GGGACCAC	+	proto
filter1	TF-cluster_36	0	0.125625	9.04501	1	9	ATCACAATAACAC	ATAATAATT	+	proto
filter1	TF-cluster_39	2	0.125625	9.04501	1	7	ATCACAATAACAC	TAATCATTA	+	proto
filter2	TF-cluster_3	-1	0.000261159	0.0188034	0.0362645	7	CCGCCGCCCCCCC	CGCCGCC	+	proto
filter2	TF-cluster_58	0	0.00672556	0.48424	0.274967	6	CCGCCGCCCCCCC	CGGCCG	+	proto
filter2	TF-cluster_66	0	0.00882571	0.635451	0.274967	13	CCGCCGCCCCCCC	CCTCCTCCTCCTCCTCCTC	+	proto
filter2	TF-cluster_40	2	0.0115712	0.833126	0.274967	6	CCGCCGCCCCCCC	CTCCGGCG	-	proto
filter2	TF-cluster_20	0	0.0118811	0.855436	0.274967	13	CCGCCGCCCCCCC	CCGGATTTTCCGCCG	-	proto
filter2	TF-cluster_43	0	0.0203932	1.46831	0.404543	5	CCGCCGCCCCCCC	GCGCC	+	proto
filter2	TF-cluster_62	-1	0.0270658	1.94874	0.429158	6	CCGCCGCCCCCCC	CGGTGC	+	proto
filter2	TF-cluster_22	-2	0.0294956	2.12368	0.429158	8	CCGCCGCCCCCCC	GTGGTCCC	-	proto
filter2	TF-cluster_7	-2	0.0805271	5.79795	0.924317	9	CCGCCGCCCCCCC	CACGTCAGC	-	proto
filter2	TF-cluster_15	-3	0.0885835	6.37801	0.924317	10	CCGCCGCCCCCCC	GTGGGCCCCA	-	proto
filter0	TATA	6	0.000107942	0.000647655	0.00129531	10	TAAATACCCCCCC	TCCCTATAAATACCCC	+	combined
filter0	POL006.1	-5	0.0518488	0.311093	0.207395	8	TAAATACCCCCCC	AGCGCGCC	+	combined
filter0	Ypatch	-6	0.0518488	0.311093	0.207395	7	TAAATACCCCCCC	CCCCCCCC	+	combined
filter0	POL007.1	0	0.246168	1.47701	0.629429	7	TAAATACCCCCCC	AACAAAC	-	combined
filter0	TCT	0	0.262262	1.57357	0.629429	6	TAAATACCCCCCC	AAAAGA	-	combined
filter0	Inr	3	0.488761	2.93256	0.977521	7	TAAATACCCCCCC	TGATGAATAG	-	combined
filter1	TCT	-5	0.124046	0.744278	1	6	ATCACTCTTTCAC	TCTTTT	+	combined
filter1	TATA	-1	0.33857	2.03142	1	12	ATCACTCTTTCAC	TCCCTATAAATACCCC	+	combined
filter1	Inr	3	0.387914	2.32748	1	7	ATCACTCTTTCAC	CTATTCATCA	+	combined
filter1	Ypatch	0	0.504242	3.02545	1	8	ATCACTCTTTCAC	CCCCCCCC	+	combined
filter1	POL007.1	-6	0.564104	3.38463	1	7	ATCACTCTTTCAC	GTTTGTT	+	combined
filter1	POL006.1	0	0.842196	5.05318	1	8	ATCACTCTTTCAC	AGCGCGCC	+	combined
filter2	Ypatch	-3	0.00588551	0.0353131	0.0706262	8	CCGCGTTCCCCCG	CCCCCCCC	+	combined
filter2	POL006.1	1	0.106533	0.639196	0.639196	7	CCGCGTTCCCCCG	GGCGCGCT	-	combined
filter2	TCT	-3	0.592201	3.55321	1	6	CCGCGTTCCCCCG	TCTTTT	+	combined
filter2	Inr	-3	0.94835	5.6901	1	10	CCGCGTTCCCCCG	CTATTCATCA	+	combined
filter2	POL007.1	0	0.981483	5.8889	1	7	CCGCGTTCCCCCG	GTTTGTT	+	combined
filter2	TATA	-7	0.998192	5.98915	1	6	CCGCGTTCCCCCG	TCCCTATAAATACCCC	+	combined
filter3	TATA	1	0.063742	0.382452	0.72303	13	TGGTAAAAAAAAA	GGGGTATTTATAGGGG	-	combined
filter3	POL007.1	2	0.120505	0.72303	0.72303	5	TGGTAAAAAAAAA	GTTTGTT	+	combined
filter3	Inr	0	0.290876	1.74525	1	10	TGGTAAAAAAAAA	TGATGAATAG	-	combined
filter3	TCT	-1	0.850815	5.10489	1	6	TGGTAAAAAAAAA	TCTTTT	+	combined
filter3	POL006.1	-1	0.88917	5.33502	1	8	TGGTAAAAAAAAA	GGCGCGCT	-	combined
filter3	Ypatch	-1	0.997297	5.98378	1	8	TGGTAAAAAAAAA	GGGGGGGG	-	combined
filter4	TCT	0	0.020801	0.124806	0.249612	6	CCTCTTACCCGCA	TCTTTT	+	combined
filter4	Ypatch	3	0.278092	1.66855	1	5	CCTCTTACCCGCA	CCCCCCCC	+	combined
filter4	TATA	3	0.538539	3.23123	1	13	CCTCTTACCCGCA	GGGGTATTTATAGGGG	-	combined
filter4	Inr	0	0.580428	3.48257	1	10	CCTCTTACCCGCA	CTATTCATCA	+	combined
filter4	POL006.1	-5	0.958782	5.75269	1	8	CCTCTTACCCGCA	GGCGCGCT	-	combined
filter4	POL007.1	-3	0.971558	5.82935	1	7	CCTCTTACCCGCA	GTTTGTT	+	combined
filter5	Inr	0	0.11876	0.712563	0.946988	10	CAGTGGGAAAATA	TGATGAATAG	-	combined
filter5	TATA	-3	0.239453	1.43672	0.946988	10	CAGTGGGAAAATA	GGGGTATTTATAGGGG	-	combined
filter5	TCT	-7	0.292073	1.75244	0.946988	6	CAGTGGGAAAATA	AAAAGA	-	combined
filter5	Ypatch	-2	0.315663	1.89398	0.946988	8	CAGTGGGAAAATA	GGGGGGGG	-	combined
filter5	POL007.1	-7	0.59141	3.54846	1	6	CAGTGGGAAAATA	AACAAAC	-	combined
filter5	POL006.1	-1	0.999965	5.99979	1	8	CAGTGGGAAAATA	AGCGCGCC	+	combined
filter6	POL007.1	-4	0.0611401	0.366841	0.628014	7	GTAAAACAAGTAA	AACAAAC	-	combined
filter6	TCT	-2	0.104669	0.628014	0.628014	6	GTAAAACAAGTAA	AAAAGA	-	combined
filter6	TATA	6	0.321983	1.9319	1	10	GTAAAACAAGTAA	TCCCTATAAATACCCC	+	combined
filter6	Inr	-3	0.799518	4.79711	1	10	GTAAAACAAGTAA	CTATTCATCA	+	combined
filter6	POL006.1	-4	0.912379	5.47427	1	8	GTAAAACAAGTAA	AGCGCGCC	+	combined
filter6	Ypatch	2	0.989832	5.93899	1	6	GTAAAACAAGTAA	GGGGGGGG	-	combined
filter7	POL007.1	-3	0.0108301	0.0649807	0.129961	7	CTACACCCACCAA	AACAAAC	-	combined
filter7	Inr	-5	0.168659	1.01195	0.803522	8	CTACACCCACCAA	CTATTCATCA	+	combined
filter7	Ypatch	-3	0.286171	1.71703	0.803522	8	CTACACCCACCAA	CCCCCCCC	+	combined
filter7	POL006.1	1	0.301344	1.80806	0.803522	7	CTACACCCACCAA	AGCGCGCC	+	combined
filter7	TATA	3	0.334801	2.0088	0.803522	13	CTACACCCACCAA	TCCCTATAAATACCCC	+	combined
filter7	TCT	-2	0.959361	5.75617	1	6	CTACACCCACCAA	AAAAGA	-	combined
filter8	POL006.1	-6	0.0274957	0.164974	0.329949	7	CGTGTTGGCTCCC	GGCGCGCT	-	combined
filter8	Ypatch	-5	0.118762	0.712574	0.568563	8	CGTGTTGGCTCCC	CCCCCCCC	+	combined
filter8	POL007.1	-3	0.142141	0.852844	0.568563	7	CGTGTTGGCTCCC	GTTTGTT	+	combined
filter8	TCT	0	0.203667	1.222	0.611	6	CGTGTTGGCTCCC	TCTTTT	+	combined
filter8	Inr	5	0.989864	5.93918	1	5	CGTGTTGGCTCCC	CTATTCATCA	+	combined
filter8	TATA	2	0.99821	5.98926	1	13	CGTGTTGGCTCCC	TCCCTATAAATACCCC	+	combined
filter9	POL006.1	-4	0.00361433	0.021686	0.0415055	8	GTTGGGGGCGGCT	GGCGCGCT	-	combined
filter9	POL007.1	0	0.00691758	0.0415055	0.0415055	7	GTTGGGGGCGGCT	GTTTGTT	+	combined
filter9	Ypatch	-2	0.196806	1.18084	0.590418	8	GTTGGGGGCGGCT	GGGGGGGG	-	combined
filter9	Inr	2	0.750095	4.50057	1	8	GTTGGGGGCGGCT	TGATGAATAG	-	combined
filter9	TATA	9	0.884582	5.30749	1	7	GTTGGGGGCGGCT	GGGGTATTTATAGGGG	-	combined
filter9	TCT	1	0.999621	5.99773	1	5	GTTGGGGGCGGCT	TCTTTT	+	combined
filter10	POL007.1	-5	7.41297e-05	0.000444778	0.000889557	7	TCAGGGTTTTTTT	GTTTGTT	+	combined
filter10	TATA	-2	0.0525515	0.315309	0.315309	11	TCAGGGTTTTTTT	GGGGTATTTATAGGGG	-	combined
filter10	TCT	-6	0.124932	0.749594	0.49973	6	TCAGGGTTTTTTT	TCTTTT	+	combined
filter10	POL006.1	0	0.501242	3.00745	1	8	TCAGGGTTTTTTT	AGCGCGCC	+	combined
filter10	Ypatch	2	0.770748	4.62449	1	6	TCAGGGTTTTTTT	GGGGGGGG	-	combined
filter10	Inr	0	0.939393	5.63636	1	10	TCAGGGTTTTTTT	TGATGAATAG	-	combined
filter11	POL006.1	3	0.106832	0.640993	1	5	GCCGTGACCCCCC	GGCGCGCT	-	combined
filter11	Ypatch	-6	0.534319	3.20591	1	7	GCCGTGACCCCCC	CCCCCCCC	+	combined
filter11	POL007.1	-5	0.830925	4.98555	1	7	GCCGTGACCCCCC	AACAAAC	-	combined
filter11	TCT	-1	0.947768	5.68661	1	6	GCCGTGACCCCCC	TCTTTT	+	combined
filter11	TATA	2	0.990311	5.94186	1	13	GCCGTGACCCCCC	TCCCTATAAATACCCC	+	combined
filter11	Inr	3	0.999953	5.99972	1	7	GCCGTGACCCCCC	CTATTCATCA	+	combined
filter12	POL006.1	-2	0.38248	2.29488	0.999542	8	GTGGCGATCTCCC	GGCGCGCT	-	combined
filter12	Ypatch	0	0.650085	3.90051	0.999542	8	GTGGCGATCTCCC	GGGGGGGG	-	combined
filter12	POL007.1	2	0.906632	5.43979	0.999542	5	GTGGCGATCTCCC	GTTTGTT	+	combined
filter12	Inr	-1	0.951336	5.70802	0.999542	10	GTGGCGATCTCCC	TGATGAATAG	-	combined
filter12	TATA	1	0.968169	5.80901	0.999542	13	GTGGCGATCTCCC	TCCCTATAAATACCCC	+	combined
filter12	TCT	-3	0.996921	5.98153	0.999542	6	GTGGCGATCTCCC	AAAAGA	-	combined
filter13	TCT	-4	0.109121	0.654729	0.931605	6	CTCCGCTTTTATA	TCTTTT	+	combined
filter13	TATA	-1	0.256756	1.54053	0.931605	12	CTCCGCTTTTATA	GGGGTATTTATAGGGG	-	combined
filter13	Ypatch	1	0.422687	2.53612	0.931605	7	CTCCGCTTTTATA	CCCCCCCC	+	combined
filter13	Inr	0	0.454533	2.7272	0.931605	10	CTCCGCTTTTATA	CTATTCATCA	+	combined
filter13	POL007.1	-4	0.465802	2.79481	0.931605	7	CTCCGCTTTTATA	GTTTGTT	+	combined
filter13	POL006.1	1	0.713948	4.28369	1	7	CTCCGCTTTTATA	AGCGCGCC	+	combined
filter14	TATA	-2	0.048568	0.291408	0.427661	11	AATTATTTTTTTT	GGGGTATTTATAGGGG	-	combined
filter14	TCT	-6	0.0712769	0.427661	0.427661	6	AATTATTTTTTTT	TCTTTT	+	combined
filter14	POL007.1	-1	0.178808	1.07285	0.569972	7	AATTATTTTTTTT	GTTTGTT	+	combined
filter14	Inr	1	0.189991	1.13994	0.569972	9	AATTATTTTTTTT	TGATGAATAG	-	combined
filter14	Ypatch	3	0.999987	5.99992	1	5	AATTATTTTTTTT	GGGGGGGG	-	combined
filter14	POL006.1	0	1	6	1	8	AATTATTTTTTTT	GGCGCGCT	-	combined
filter15	POL006.1	-1	0.462264	2.77359	1	8	AATCGCAACTTCA	AGCGCGCC	+	combined
filter15	POL007.1	-2	0.481514	2.88909	1	7	AATCGCAACTTCA	AACAAAC	-	combined
filter15	TCT	1	0.738516	4.4311	1	5	AATCGCAACTTCA	AAAAGA	-	combined
filter15	Inr	-6	0.854733	5.1284	1	7	AATCGCAACTTCA	CTATTCATCA	+	combined
filter15	TATA	8	0.862876	5.17725	1	8	AATCGCAACTTCA	TCCCTATAAATACCCC	+	combined
filter15	Ypatch	-8	0.977028	5.86217	1	5	AATCGCAACTTCA	CCCCCCCC	+	combined
filter16	Ypatch	1	0.0908184	0.54491	1	7	CGCTCCCATGCCA	CCCCCCCC	+	combined
filter16	POL006.1	2	0.249567	1.4974	1	6	CGCTCCCATGCCA	AGCGCGCC	+	combined
filter16	Inr	-3	0.396491	2.37895	1	10	CGCTCCCATGCCA	CTATTCATCA	+	combined
filter16	TATA	-2	0.525208	3.15125	1	11	CGCTCCCATGCCA	TCCCTATAAATACCCC	+	combined
filter16	TCT	1	0.779372	4.67623	1	5	CGCTCCCATGCCA	TCTTTT	+	combined
filter16	POL007.1	2	0.99976	5.99856	1	5	CGCTCCCATGCCA	AACAAAC	-	combined
filter17	TCT	0	0.0147184	0.0883101	0.17662	6	AAATGGAAAATAA	AAAAGA	-	combined
filter17	Inr	0	0.0736477	0.441886	0.441886	10	AAATGGAAAATAA	TGATGAATAG	-	combined
filter17	TATA	7	0.203245	1.21947	0.81298	9	AAATGGAAAATAA	TCCCTATAAATACCCC	+	combined
filter17	Ypatch	0	0.528648	3.17189	1	8	AAATGGAAAATAA	GGGGGGGG	-	combined
filter17	POL007.1	-4	0.774484	4.64691	1	7	AAATGGAAAATAA	AACAAAC	-	combined
filter17	POL006.1	0	1	6	1	8	AAATGGAAAATAA	AGCGCGCC	+	combined
filter18	TATA	3	0.0676865	0.406119	0.812238	13	GGACAAGGAGAAA	TCCCTATAAATACCCC	+	combined
filter18	TCT	-5	0.269315	1.61589	1	6	GGACAAGGAGAAA	AAAAGA	-	combined
filter18	Ypatch	-6	0.316076	1.89646	1	7	GGACAAGGAGAAA	GGGGGGGG	-	combined
filter18	Inr	-5	0.353932	2.12359	1	8	GGACAAGGAGAAA	TGATGAATAG	-	combined
filter18	POL007.1	-7	0.451011	2.70607	1	6	GGACAAGGAGAAA	AACAAAC	-	combined
filter18	POL006.1	-7	0.990289	5.94173	1	6	GGACAAGGAGAAA	AGCGCGCC	+	combined
filter19	TATA	-1	0.107015	0.642093	1	12	GGTGCTAATAAAA	GGGGTATTTATAGGGG	-	combined
filter19	POL007.1	-5	0.362612	2.17567	1	7	GGTGCTAATAAAA	AACAAAC	-	combined
filter19	TCT	-5	0.47244	2.83464	1	6	GGTGCTAATAAAA	AAAAGA	-	combined
filter19	Inr	1	0.647219	3.88331	1	9	GGTGCTAATAAAA	TGATGAATAG	-	combined
filter19	POL006.1	2	0.99046	5.94276	1	6	GGTGCTAATAAAA	GGCGCGCT	-	combined
filter19	Ypatch	0	0.999156	5.99493	1	8	GGTGCTAATAAAA	GGGGGGGG	-	combined
filter20	POL006.1	-1	0.0619436	0.371662	0.743323	8	CCACCTGCCACCC	AGCGCGCC	+	combined
filter20	Ypatch	0	0.20008	1.20048	1	8	CCACCTGCCACCC	CCCCCCCC	+	combined
filter20	POL007.1	-1	0.393768	2.36261	1	7	CCACCTGCCACCC	AACAAAC	-	combined
filter20	Inr	0	0.548805	3.29283	1	10	CCACCTGCCACCC	CTATTCATCA	+	combined
filter20	TATA	3	0.713808	4.28285	1	13	CCACCTGCCACCC	TCCCTATAAATACCCC	+	combined
filter20	TCT	0	0.958866	5.7532	1	6	CCACCTGCCACCC	TCTTTT	+	combined
filter21	TATA	2	0.00350916	0.021055	0.04211	13	TCTAGAAAAAAAC	TCCCTATAAATACCCC	+	combined
filter21	POL007.1	-6	0.0180359	0.108216	0.108216	7	TCTAGAAAAAAAC	AACAAAC	-	combined
filter21	TCT	-5	0.375461	2.25277	1	6	TCTAGAAAAAAAC	AAAAGA	-	combined
filter21	Inr	-1	0.565307	3.39184	1	10	TCTAGAAAAAAAC	CTATTCATCA	+	combined
filter21	Ypatch	-3	0.970352	5.82211	1	8	TCTAGAAAAAAAC	GGGGGGGG	-	combined
filter21	POL006.1	-5	0.999999	5.99999	1	8	TCTAGAAAAAAAC	AGCGCGCC	+	combined
filter22	TCT	0	0.0140005	0.084003	0.168006	6	TATTTTAATTTAA	TCTTTT	+	combined
filter22	POL007.1	1	0.0624771	0.374863	0.374863	6	TATTTTAATTTAA	GTTTGTT	+	combined
filter22	TATA	4	0.151331	0.907985	0.484858	12	TATTTTAATTTAA	GGGGTATTTATAGGGG	-	combined
filter22	Inr	1	0.161619	0.969716	0.484858	9	TATTTTAATTTAA	CTATTCATCA	+	combined
filter22	Ypatch	3	0.999994	5.99996	1	5	TATTTTAATTTAA	CCCCCCCC	+	combined
filter22	POL006.1	2	1	6	1	6	TATTTTAATTTAA	GGCGCGCT	-	combined
filter23	POL007.1	-1	0.0379498	0.227699	0.33122	7	CAAAATAAAAAAA	AACAAAC	-	combined
filter23	TATA	1	0.061919	0.371514	0.33122	13	CAAAATAAAAAAA	TCCCTATAAATACCCC	+	combined
filter23	TCT	-1	0.0828049	0.49683	0.33122	6	CAAAATAAAAAAA	AAAAGA	-	combined
filter23	Inr	-1	0.621433	3.7286	1	10	CAAAATAAAAAAA	CTATTCATCA	+	combined
filter23	Ypatch	-1	0.999919	5.99952	1	8	CAAAATAAAAAAA	GGGGGGGG	-	combined
filter23	POL006.1	2	1	6	1	6	CAAAATAAAAAAA	AGCGCGCC	+	combined
filter24	POL006.1	-1	0.0311336	0.186802	0.373603	8	TGCCGAAAAAAAA	GGCGCGCT	-	combined
filter24	Ypatch	1	0.616615	3.69969	1	7	TGCCGAAAAAAAA	GGGGGGGG	-	combined
filter24	TATA	0	0.911219	5.46731	1	13	TGCCGAAAAAAAA	GGGGTATTTATAGGGG	-	combined
filter24	POL007.1	2	0.94095	5.6457	1	5	TGCCGAAAAAAAA	GTTTGTT	+	combined
filter24	Inr	0	0.99649	5.97894	1	10	TGCCGAAAAAAAA	TGATGAATAG	-	combined
filter24	TCT	-2	0.998717	5.9923	1	6	TGCCGAAAAAAAA	TCTTTT	+	combined
filter25	TATA	7	0.000690348	0.00414209	0.00828417	9	AAAAACCACAACC	TCCCTATAAATACCCC	+	combined
filter25	POL007.1	0	0.022369	0.134214	0.104163	7	AAAAACCACAACC	AACAAAC	-	combined
filter25	POL006.1	-4	0.0260406	0.156244	0.104163	8	AAAAACCACAACC	AGCGCGCC	+	combined
filter25	TCT	-1	0.0407688	0.244613	0.122306	6	AAAAACCACAACC	AAAAGA	-	combined
filter25	Inr	4	0.72901	4.37406	1	6	AAAAACCACAACC	TGATGAATAG	-	combined
filter25	Ypatch	3	0.982725	5.89635	1	5	AAAAACCACAACC	GGGGGGGG	-	combined
filter26	POL006.1	-1	0.113249	0.679491	1	8	CGTCGTCCTGCCC	GGCGCGCT	-	combined
filter26	Ypatch	-6	0.222224	1.33334	1	7	CGTCGTCCTGCCC	CCCCCCCC	+	combined
filter26	Inr	-6	0.918162	5.50897	1	7	CGTCGTCCTGCCC	CTATTCATCA	+	combined
filter26	TATA	2	0.969365	5.81619	1	13	CGTCGTCCTGCCC	TCCCTATAAATACCCC	+	combined
filter26	POL007.1	-6	0.99848	5.99088	1	7	CGTCGTCCTGCCC	GTTTGTT	+	combined
filter26	TCT	-6	0.999925	5.99955	1	6	CGTCGTCCTGCCC	TCTTTT	+	combined
filter27	Ypatch	-6	0.721915	4.33149	0.999928	7	ACGTGTCAGCCCT	CCCCCCCC	+	combined
filter27	POL006.1	1	0.769249	4.61549	0.999928	7	ACGTGTCAGCCCT	AGCGCGCC	+	combined
filter27	POL007.1	-2	0.862911	5.17746	0.999928	7	ACGTGTCAGCCCT	GTTTGTT	+	combined
filter27	TCT	0	0.878158	5.26895	0.999928	6	ACGTGTCAGCCCT	AAAAGA	-	combined
filter27	TATA	3	0.940731	5.64439	0.999928	13	ACGTGTCAGCCCT	TCCCTATAAATACCCC	+	combined
filter27	Inr	-1	0.942756	5.65654	0.999928	10	ACGTGTCAGCCCT	CTATTCATCA	+	combined
filter28	POL006.1	-1	0.00269162	0.0161497	0.0322995	8	CAGGGCTCGGCCC	AGCGCGCC	+	combined
filter28	Ypatch	-5	0.552985	3.31791	1	8	CAGGGCTCGGCCC	CCCCCCCC	+	combined
filter28	TATA	10	0.890724	5.34434	1	6	CAGGGCTCGGCCC	GGGGTATTTATAGGGG	-	combined
filter28	TCT	1	0.908645	5.45187	1	5	CAGGGCTCGGCCC	AAAAGA	-	combined
filter28	POL007.1	-2	0.992532	5.95519	1	7	CAGGGCTCGGCCC	GTTTGTT	+	combined
filter28	Inr	4	0.999772	5.99863	1	6	CAGGGCTCGGCCC	TGATGAATAG	-	combined
filter29	Inr	-1	0.0181982	0.109189	0.218379	10	CATCATCATCATC	CTATTCATCA	+	combined
filter29	TCT	-5	0.622804	3.73682	1	6	CATCATCATCATC	TCTTTT	+	combined
filter29	TATA	1	0.629119	3.77471	1	13	CATCATCATCATC	TCCCTATAAATACCCC	+	combined
filter29	Ypatch	-2	0.68139	4.08834	1	8	CATCATCATCATC	CCCCCCCC	+	combined
filter29	POL007.1	0	0.846015	5.07609	1	7	CATCATCATCATC	AACAAAC	-	combined
filter29	POL006.1	2	0.998782	5.99269	1	6	CATCATCATCATC	GGCGCGCT	-	combined
filter30	POL006.1	-2	0.222332	1.33399	1	8	AGCCGGAGCAACA	AGCGCGCC	+	combined
filter30	POL007.1	-5	0.579634	3.47781	1	7	AGCCGGAGCAACA	AACAAAC	-	combined
filter30	TATA	-1	0.603676	3.62206	1	12	AGCCGGAGCAACA	TCCCTATAAATACCCC	+	combined
filter30	Inr	-4	0.815366	4.8922	1	9	AGCCGGAGCAACA	TGATGAATAG	-	combined
filter30	Ypatch	0	0.920369	5.52222	1	8	AGCCGGAGCAACA	GGGGGGGG	-	combined
filter30	TCT	-7	0.996183	5.9771	1	6	AGCCGGAGCAACA	AAAAGA	-	combined
filter31	POL007.1	-5	0.221682	1.33009	1	7	CTGGTGGAGTTTC	GTTTGTT	+	combined
filter31	POL006.1	2	0.260509	1.56305	1	6	CTGGTGGAGTTTC	GGCGCGCT	-	combined
filter31	TATA	-3	0.46354	2.78124	1	10	CTGGTGGAGTTTC	GGGGTATTTATAGGGG	-	combined
filter31	Ypatch	3	0.724799	4.34879	1	5	CTGGTGGAGTTTC	CCCCCCCC	+	combined
filter31	TCT	1	0.743439	4.46064	1	5	CTGGTGGAGTTTC	TCTTTT	+	combined
filter31	Inr	-6	0.984239	5.90544	1	7	CTGGTGGAGTTTC	CTATTCATCA	+	combined
filter32	TCT	0	0.0128444	0.0770666	0.154133	6	TTTTTCCTTTACT	TCTTTT	+	combined
filter32	Ypatch	0	0.0491782	0.295069	0.295069	8	TTTTTCCTTTACT	CCCCCCCC	+	combined
filter32	POL007.1	1	0.0921316	0.55279	0.368526	6	TTTTTCCTTTACT	GTTTGTT	+	combined
filter32	Inr	0	0.168386	1.01031	0.505157	10	TTTTTCCTTTACT	CTATTCATCA	+	combined
filter32	TATA	-2	0.324461	1.94677	0.778707	11	TTTTTCCTTTACT	GGGGTATTTATAGGGG	-	combined
filter32	POL006.1	1	0.999908	5.99945	1	7	TTTTTCCTTTACT	GGCGCGCT	-	combined
filter33	TATA	1	0.12905	0.774299	0.713562	13	TTTTAAAAAAATT	TCCCTATAAATACCCC	+	combined
filter33	Inr	1	0.24072	1.44432	0.713562	9	TTTTAAAAAAATT	CTATTCATCA	+	combined
filter33	TCT	-4	0.245732	1.47439	0.713562	6	TTTTAAAAAAATT	AAAAGA	-	combined
filter33	POL007.1	-5	0.661577	3.96946	1	7	TTTTAAAAAAATT	AACAAAC	-	combined
filter33	Ypatch	3	0.999986	5.99992	1	5	TTTTAAAAAAATT	CCCCCCCC	+	combined
filter33	POL006.1	3	1	6	1	5	TTTTAAAAAAATT	AGCGCGCC	+	combined
filter34	Inr	-2	0.0155467	0.0932803	0.186561	10	GTTTACATACAAT	CTATTCATCA	+	combined
filter34	TATA	-3	0.169624	1.01774	1	10	GTTTACATACAAT	TCCCTATAAATACCCC	+	combined
filter34	POL007.1	-3	0.415139	2.49083	1	7	GTTTACATACAAT	AACAAAC	-	combined
filter34	Ypatch	-2	0.779582	4.67749	1	8	GTTTACATACAAT	CCCCCCCC	+	combined
filter34	TCT	1	0.879561	5.27737	1	5	GTTTACATACAAT	TCTTTT	+	combined
filter34	POL006.1	0	1	6	1	8	GTTTACATACAAT	GGCGCGCT	-	combined
filter35	Inr	2	0.288006	1.72804	1	8	TTTAGCCAAATAT	CTATTCATCA	+	combined
filter35	TATA	0	0.360569	2.16341	1	13	TTTAGCCAAATAT	TCCCTATAAATACCCC	+	combined
filter35	POL007.1	-3	0.648884	3.8933	1	7	TTTAGCCAAATAT	AACAAAC	-	combined
filter35	TCT	-5	0.827959	4.96776	1	6	TTTAGCCAAATAT	TCTTTT	+	combined
filter35	Ypatch	0	0.999862	5.99917	1	8	TTTAGCCAAATAT	CCCCCCCC	+	combined
filter35	POL006.1	1	1	6	1	7	TTTAGCCAAATAT	AGCGCGCC	+	combined
filter36	POL006.1	-1	0.0264513	0.158708	0.317416	8	TCCCGAGCCCCCC	AGCGCGCC	+	combined
filter36	TATA	0	0.517376	3.10426	1	13	TCCCGAGCCCCCC	TCCCTATAAATACCCC	+	combined
filter36	Ypatch	0	0.675568	4.05341	1	8	TCCCGAGCCCCCC	CCCCCCCC	+	combined
filter36	Inr	-3	0.768598	4.61159	1	10	TCCCGAGCCCCCC	CTATTCATCA	+	combined
filter36	POL007.1	-1	0.807879	4.84727	1	7	TCCCGAGCCCCCC	AACAAAC	-	combined
filter36	TCT	0	0.992031	5.95219	1	6	TCCCGAGCCCCCC	TCTTTT	+	combined
filter37	TCT	-6	0.0997277	0.598366	1	6	GTTCGTTATTTTA	TCTTTT	+	combined
filter37	TATA	-1	0.179188	1.07513	1	12	GTTCGTTATTTTA	TCCCTATAAATACCCC	+	combined
filter37	Inr	2	0.288034	1.7282	1	8	GTTCGTTATTTTA	CTATTCATCA	+	combined
filter37	POL007.1	-5	0.538697	3.23218	1	7	GTTCGTTATTTTA	GTTTGTT	+	combined
filter37	POL006.1	3	0.999999	6	1	5	GTTCGTTATTTTA	GGCGCGCT	-	combined
filter37	Ypatch	-1	1	6	1	8	GTTCGTTATTTTA	CCCCCCCC	+	combined
filter38	TATA	1	0.294781	1.76869	1	13	GAAGATAAAAATG	GGGGTATTTATAGGGG	-	combined
filter38	TCT	1	0.318845	1.91307	1	5	GAAGATAAAAATG	AAAAGA	-	combined
filter38	Inr	-2	0.478375	2.87025	1	10	GAAGATAAAAATG	TGATGAATAG	-	combined
filter38	POL007.1	-1	0.605792	3.63475	1	7	GAAGATAAAAATG	AACAAAC	-	combined
filter38	Ypatch	3	0.836155	5.01693	1	5	GAAGATAAAAATG	GGGGGGGG	-	combined
filter38	POL006.1	3	0.999848	5.99909	1	5	GAAGATAAAAATG	AGCGCGCC	+	combined
filter39	TATA	1	0.0350422	0.210253	0.420506	13	GCCAAAAAAAACA	TCCCTATAAATACCCC	+	combined
filter39	POL007.1	-5	0.0936759	0.562056	0.562056	7	GCCAAAAAAAACA	AACAAAC	-	combined
filter39	Inr	-1	0.300432	1.80259	1	10	GCCAAAAAAAACA	CTATTCATCA	+	combined
filter39	TCT	-3	0.442516	2.65509	1	6	GCCAAAAAAAACA	AAAAGA	-	combined
filter39	Ypatch	1	0.99833	5.98998	1	7	GCCAAAAAAAACA	GGGGGGGG	-	combined
filter39	POL006.1	3	0.998678	5.99207	1	5	GCCAAAAAAAACA	AGCGCGCC	+	combined
filter40	Inr	-5	0.256183	1.5371	1	8	CTCGCGTCACCAC	CTATTCATCA	+	combined
filter40	Ypatch	-5	0.284685	1.70811	1	8	CTCGCGTCACCAC	CCCCCCCC	+	combined
filter40	POL006.1	-8	0.380015	2.28009	1	5	CTCGCGTCACCAC	AGCGCGCC	+	combined
filter40	TATA	-6	0.453125	2.71875	1	7	CTCGCGTCACCAC	TCCCTATAAATACCCC	+	combined
filter40	POL007.1	-6	0.811246	4.86748	1	7	CTCGCGTCACCAC	AACAAAC	-	combined
filter40	TCT	-1	0.926596	5.55958	1	6	CTCGCGTCACCAC	TCTTTT	+	combined
filter41	TATA	-1	0.00678272	0.0406963	0.0813927	12	ATTAATATAAAAA	TCCCTATAAATACCCC	+	combined
filter41	Inr	2	0.0504773	0.302864	0.302864	8	ATTAATATAAAAA	CTATTCATCA	+	combined
filter41	POL007.1	-3	0.656602	3.93961	1	7	ATTAATATAAAAA	AACAAAC	-	combined
filter41	TCT	-6	0.684662	4.10797	1	6	ATTAATATAAAAA	AAAAGA	-	combined
filter41	Ypatch	2	1	6	1	6	ATTAATATAAAAA	CCCCCCCC	+	combined
filter41	POL006.1	2	1	6	1	6	ATTAATATAAAAA	GGCGCGCT	-	combined
filter42	Inr	3	0.000982247	0.00589348	0.011787	7	TTCACCTTCAAAC	CTATTCATCA	+	combined
filter42	TATA	-1	0.0374528	0.224717	0.224717	12	TTCACCTTCAAAC	TCCCTATAAATACCCC	+	combined
filter42	TCT	-1	0.371961	2.23176	1	6	TTCACCTTCAAAC	TCTTTT	+	combined
filter42	POL007.1	-2	0.474504	2.84702	1	7	TTCACCTTCAAAC	AACAAAC	-	combined
filter42	Ypatch	1	0.529565	3.17739	1	7	TTCACCTTCAAAC	CCCCCCCC	+	combined
filter42	POL006.1	2	0.999468	5.99681	1	6	TTCACCTTCAAAC	AGCGCGCC	+	combined
filter43	TCT	-1	0.030024	0.180144	0.360288	6	ACGTTTTGATTTT	TCTTTT	+	combined
filter43	POL007.1	0	0.106814	0.640883	0.640883	7	ACGTTTTGATTTT	GTTTGTT	+	combined
filter43	TATA	-2	0.271352	1.62811	1	11	ACGTTTTGATTTT	GGGGTATTTATAGGGG	-	combined
filter43	POL006.1	1	0.699516	4.19709	1	7	ACGTTTTGATTTT	GGCGCGCT	-	combined
filter43	Inr	-3	0.742163	4.45298	1	10	ACGTTTTGATTTT	CTATTCATCA	+	combined
filter43	Ypatch	1	0.939441	5.63664	1	7	ACGTTTTGATTTT	CCCCCCCC	+	combined
filter44	TATA	3	0.0116676	0.0700059	0.0799764	13	TTATAATTATAAA	TCCCTATAAATACCCC	+	combined
filter44	Inr	0	0.0133294	0.0799764	0.0799764	10	TTATAATTATAAA	CTATTCATCA	+	combined
filter44	TCT	-1	0.718884	4.3133	1	6	TTATAATTATAAA	TCTTTT	+	combined
filter44	POL007.1	-2	0.861916	5.1715	1	7	TTATAATTATAAA	AACAAAC	-	combined
filter44	POL006.1	-8	1	6	1	5	TTATAATTATAAA	AGCGCGCC	+	combined
filter44	Ypatch	3	1	6	1	5	TTATAATTATAAA	CCCCCCCC	+	combined
filter45	POL006.1	-5	0.00301329	0.0180797	0.0361595	8	AGGTAAGCTCGGC	AGCGCGCC	+	combined
filter45	POL007.1	-1	0.475322	2.85193	1	7	AGGTAAGCTCGGC	AACAAAC	-	combined
filter45	TCT	0	0.57105	3.4263	1	6	AGGTAAGCTCGGC	AAAAGA	-	combined
filter45	Inr	0	0.616463	3.69878	1	10	AGGTAAGCTCGGC	TGATGAATAG	-	combined
filter45	Ypatch	1	0.797785	4.78671	1	7	AGGTAAGCTCGGC	GGGGGGGG	-	combined
filter45	TATA	5	0.802495	4.81497	1	11	AGGTAAGCTCGGC	TCCCTATAAATACCCC	+	combined
filter46	TCT	-1	0.0515505	0.309303	0.341083	6	AGAGAGAGAGAGA	AAAAGA	-	combined
filter46	Ypatch	-3	0.0568472	0.341083	0.341083	8	AGAGAGAGAGAGA	GGGGGGGG	-	combined
filter46	Inr	0	0.26904	1.61424	0.847557	10	AGAGAGAGAGAGA	TGATGAATAG	-	combined
filter46	TATA	5	0.282519	1.69511	0.847557	11	AGAGAGAGAGAGA	GGGGTATTTATAGGGG	-	combined
filter46	POL006.1	0	0.825563	4.95338	1	8	AGAGAGAGAGAGA	AGCGCGCC	+	combined
filter46	POL007.1	0	0.996329	5.97798	1	7	AGAGAGAGAGAGA	AACAAAC	-	combined
filter47	TATA	0	0.132311	0.793864	0.916953	13	GTCGTTTTTATTT	GGGGTATTTATAGGGG	-	combined
filter47	TCT	-1	0.152826	0.916953	0.916953	6	GTCGTTTTTATTT	TCTTTT	+	combined
filter47	POL007.1	0	0.252648	1.51589	1	7	GTCGTTTTTATTT	GTTTGTT	+	combined
filter47	Inr	0	0.556089	3.33653	1	10	GTCGTTTTTATTT	CTATTCATCA	+	combined
filter47	POL006.1	3	0.705907	4.23544	1	5	GTCGTTTTTATTT	GGCGCGCT	-	combined
filter47	Ypatch	-1	0.976812	5.86087	1	8	GTCGTTTTTATTT	CCCCCCCC	+	combined
filter48	Ypatch	-5	0.0203385	0.122031	0.244062	8	TCCAGTCCCCCAC	CCCCCCCC	+	combined
filter48	POL006.1	-3	0.404803	2.42882	1	8	TCCAGTCCCCCAC	AGCGCGCC	+	combined
filter48	Inr	-1	0.469087	2.81452	1	10	TCCAGTCCCCCAC	CTATTCATCA	+	combined
filter48	TATA	4	0.698435	4.19061	1	12	TCCAGTCCCCCAC	TCCCTATAAATACCCC	+	combined
filter48	POL007.1	-6	0.780747	4.68448	1	7	TCCAGTCCCCCAC	AACAAAC	-	combined
filter48	TCT	-1	0.784906	4.70943	1	6	TCCAGTCCCCCAC	TCTTTT	+	combined
filter49	POL007.1	-2	0.0525816	0.31549	0.461482	7	TGGTTTTTTTCGA	GTTTGTT	+	combined
filter49	TATA	1	0.0769137	0.461482	0.461482	13	TGGTTTTTTTCGA	GGGGTATTTATAGGGG	-	combined
filter49	TCT	-5	0.301228	1.80737	1	6	TGGTTTTTTTCGA	TCTTTT	+	combined
filter49	Inr	0	0.619798	3.71879	1	10	TGGTTTTTTTCGA	TGATGAATAG	-	combined
filter49	POL006.1	3	0.999307	5.99584	1	5	TGGTTTTTTTCGA	GGCGCGCT	-	combined
filter49	Ypatch	-3	0.999872	5.99923	1	8	TGGTTTTTTTCGA	CCCCCCCC	+	combined
filter50	TCT	-1	0.0168627	0.101176	0.1749	6	TTTTTTTTTTTTT	TCTTTT	+	combined
filter50	POL007.1	-2	0.0291499	0.1749	0.1749	7	TTTTTTTTTTTTT	GTTTGTT	+	combined
filter50	TATA	-2	0.271276	1.62766	1	11	TTTTTTTTTTTTT	GGGGTATTTATAGGGG	-	combined
filter50	Inr	-2	0.449031	2.69418	1	10	TTTTTTTTTTTTT	CTATTCATCA	+	combined
filter50	Ypatch	-3	0.792446	4.75468	1	8	TTTTTTTTTTTTT	CCCCCCCC	+	combined
filter50	POL006.1	3	1	6	1	5	TTTTTTTTTTTTT	AGCGCGCC	+	combined
filter51	TATA	3	0.441558	2.64935	1	13	CCAATTTCACCCA	TCCCTATAAATACCCC	+	combined
filter51	Ypatch	-4	0.449948	2.69969	1	8	CCAATTTCACCCA	CCCCCCCC	+	combined
filter51	POL007.1	2	0.473385	2.84031	1	5	CCAATTTCACCCA	AACAAAC	-	combined
filter51	Inr	-2	0.544765	3.26859	1	10	CCAATTTCACCCA	CTATTCATCA	+	combined
filter51	POL006.1	-5	0.711308	4.26785	1	8	CCAATTTCACCCA	AGCGCGCC	+	combined
filter51	TCT	-2	0.961315	5.76789	1	6	CCAATTTCACCCA	TCTTTT	+	combined
filter52	POL006.1	-5	0.00216646	0.0129988	0.0259976	8	CGTCTCGCCCGCC	AGCGCGCC	+	combined
filter52	Ypatch	-5	0.707446	4.24468	1	8	CGTCTCGCCCGCC	CCCCCCCC	+	combined
filter52	TCT	1	0.962141	5.77284	1	5	CGTCTCGCCCGCC	TCTTTT	+	combined
filter52	POL007.1	-6	0.99202	5.95212	1	7	CGTCTCGCCCGCC	AACAAAC	-	combined
filter52	TATA	6	0.994273	5.96564	1	10	CGTCTCGCCCGCC	TCCCTATAAATACCCC	+	combined
filter52	Inr	5	0.999116	5.9947	1	5	CGTCTCGCCCGCC	CTATTCATCA	+	combined
filter53	TCT	-8	0.125282	0.751691	0.818021	5	GTTCATCTTCTCT	TCTTTT	+	combined
filter53	Inr	2	0.136337	0.818021	0.818021	8	GTTCATCTTCTCT	CTATTCATCA	+	combined
filter53	Ypatch	-5	0.291581	1.74949	1	8	GTTCATCTTCTCT	CCCCCCCC	+	combined
filter53	TATA	-6	0.882069	5.29242	1	7	GTTCATCTTCTCT	TCCCTATAAATACCCC	+	combined
filter53	POL007.1	0	0.976753	5.86052	1	7	GTTCATCTTCTCT	AACAAAC	-	combined
filter53	POL006.1	-4	0.999815	5.99889	1	8	GTTCATCTTCTCT	AGCGCGCC	+	combined
filter54	TCT	-6	0.00252291	0.0151375	0.030275	6	TTTCTTTCTTTTC	TCTTTT	+	combined
filter54	Inr	-2	0.0710228	0.426137	0.301859	10	TTTCTTTCTTTTC	CTATTCATCA	+	combined
filter54	Ypatch	-3	0.0754648	0.452789	0.301859	8	TTTCTTTCTTTTC	CCCCCCCC	+	combined
filter54	POL007.1	1	0.168383	1.0103	0.50515	6	TTTCTTTCTTTTC	GTTTGTT	+	combined
filter54	TATA	0	0.509458	3.05675	1	13	TTTCTTTCTTTTC	GGGGTATTTATAGGGG	-	combined
filter54	POL006.1	-1	0.798841	4.79305	1	8	TTTCTTTCTTTTC	GGCGCGCT	-	combined
filter55	Inr	-6	0.175383	1.0523	0.999999	7	ATTCAGCTACACA	CTATTCATCA	+	combined
filter55	TATA	-3	0.413432	2.48059	0.999999	10	ATTCAGCTACACA	GGGGTATTTATAGGGG	-	combined
filter55	TCT	-2	0.805014	4.83008	0.999999	6	ATTCAGCTACACA	TCTTTT	+	combined
filter55	Ypatch	-6	0.832391	4.99435	0.999999	7	ATTCAGCTACACA	CCCCCCCC	+	combined
filter55	POL007.1	-3	0.879744	5.27846	0.999999	7	ATTCAGCTACACA	AACAAAC	-	combined
filter55	POL006.1	0	0.992265	5.95359	0.999999	8	ATTCAGCTACACA	GGCGCGCT	-	combined
filter56	TCT	-3	0.00314765	0.0188859	0.0377718	6	TCATCTTTTTTTC	TCTTTT	+	combined
filter56	Inr	-4	0.101034	0.606204	0.407555	9	TCATCTTTTTTTC	CTATTCATCA	+	combined
filter56	Ypatch	-4	0.101889	0.611333	0.407555	8	TCATCTTTTTTTC	CCCCCCCC	+	combined
filter56	POL007.1	-3	0.409165	2.45499	1	7	TCATCTTTTTTTC	GTTTGTT	+	combined
filter56	TATA	-1	0.612394	3.67437	1	12	TCATCTTTTTTTC	GGGGTATTTATAGGGG	-	combined
filter56	POL006.1	1	0.999964	5.99979	1	7	TCATCTTTTTTTC	GGCGCGCT	-	combined
filter57	TCT	-2	4.59761e-05	0.000275857	0.000551714	6	AAAAAAGAAAAAA	AAAAGA	-	combined
filter57	Inr	-2	0.0991659	0.594995	0.594995	10	AAAAAAGAAAAAA	TGATGAATAG	-	combined
filter57	POL007.1	0	0.19682	1.18092	0.743499	7	AAAAAAGAAAAAA	AACAAAC	-	combined
filter57	Ypatch	-3	0.247833	1.487	0.743499	8	AAAAAAGAAAAAA	GGGGGGGG	-	combined
filter57	TATA	6	0.382053	2.29232	0.916927	10	AAAAAAGAAAAAA	GGGGTATTTATAGGGG	-	combined
filter57	POL006.1	-5	1	6	1	8	AAAAAAGAAAAAA	AGCGCGCC	+	combined
filter58	Inr	2	0.0244613	0.146768	0.254438	8	AAACATCTTACGT	CTATTCATCA	+	combined
filter58	TCT	-3	0.0424063	0.254438	0.254438	6	AAACATCTTACGT	TCTTTT	+	combined
filter58	Ypatch	-3	0.138836	0.833017	0.494716	8	AAACATCTTACGT	CCCCCCCC	+	combined
filter58	TATA	9	0.249759	1.49855	0.599422	7	AAACATCTTACGT	TCCCTATAAATACCCC	+	combined
filter58	POL007.1	0	0.338946	2.03368	0.677893	7	AAACATCTTACGT	AACAAAC	-	combined
filter58	POL006.1	0	0.999991	5.99994	1	8	AAACATCTTACGT	AGCGCGCC	+	combined
filter59	TCT	-2	0.384388	2.30633	1	6	AACCTTGATTTTC	TCTTTT	+	combined
filter59	POL006.1	-1	0.435286	2.61172	1	8	AACCTTGATTTTC	AGCGCGCC	+	combined
filter59	TATA	0	0.597076	3.58246	1	13	AACCTTGATTTTC	TCCCTATAAATACCCC	+	combined
filter59	Inr	-2	0.63429	3.80574	1	10	AACCTTGATTTTC	CTATTCATCA	+	combined
filter59	POL007.1	1	0.641818	3.85091	1	6	AACCTTGATTTTC	AACAAAC	-	combined
filter59	Ypatch	-1	0.815625	4.89375	1	8	AACCTTGATTTTC	CCCCCCCC	+	combined
filter60	TCT	-7	0.00430899	0.025854	0.0517079	6	GTCGAGCAAAAGA	AAAAGA	-	combined
filter60	POL006.1	0	0.0479151	0.28749	0.28749	8	GTCGAGCAAAAGA	GGCGCGCT	-	combined
filter60	TATA	-2	0.439703	2.63822	0.999887	11	GTCGAGCAAAAGA	TCCCTATAAATACCCC	+	combined
filter60	Inr	-1	0.748253	4.48952	0.999887	10	GTCGAGCAAAAGA	CTATTCATCA	+	combined
filter60	POL007.1	-7	0.902676	5.41606	0.999887	6	GTCGAGCAAAAGA	AACAAAC	-	combined
filter60	Ypatch	-1	0.945275	5.67165	0.999887	8	GTCGAGCAAAAGA	CCCCCCCC	+	combined
filter61	Ypatch	-3	0.000585389	0.00351233	0.00702466	8	CTACCGTCCCCAC	CCCCCCCC	+	combined
filter61	Inr	-5	0.0782003	0.469202	0.469202	8	CTACCGTCCCCAC	CTATTCATCA	+	combined
filter61	TATA	-6	0.458374	2.75024	1	7	CTACCGTCCCCAC	TCCCTATAAATACCCC	+	combined
filter61	TCT	1	0.566266	3.39759	1	5	CTACCGTCCCCAC	TCTTTT	+	combined
filter61	POL006.1	2	0.923188	5.53913	1	6	CTACCGTCCCCAC	GGCGCGCT	-	combined
filter61	POL007.1	0	0.995531	5.97319	1	7	CTACCGTCCCCAC	GTTTGTT	+	combined
filter62	TATA	3	0.0934411	0.560646	1	13	GCACTTAATGTTT	GGGGTATTTATAGGGG	-	combined
filter62	POL007.1	-7	0.253056	1.51834	1	6	GCACTTAATGTTT	GTTTGTT	+	combined
filter62	Inr	-4	0.612908	3.67745	1	9	GCACTTAATGTTT	TGATGAATAG	-	combined
filter62	POL006.1	3	0.62484	3.74904	1	5	GCACTTAATGTTT	GGCGCGCT	-	combined
filter62	TCT	-5	0.647537	3.88522	1	6	GCACTTAATGTTT	TCTTTT	+	combined
filter62	Ypatch	1	0.999917	5.9995	1	7	GCACTTAATGTTT	CCCCCCCC	+	combined
filter63	POL006.1	-2	0.177668	1.06601	1	8	GCCGGTCCCCCAG	AGCGCGCC	+	combined
filter63	Ypatch	-5	0.530877	3.18526	1	8	GCCGGTCCCCCAG	CCCCCCCC	+	combined
filter63	POL007.1	-6	0.916668	5.50001	1	7	GCCGGTCCCCCAG	AACAAAC	-	combined
filter63	TCT	-1	0.928001	5.56801	1	6	GCCGGTCCCCCAG	TCTTTT	+	combined
filter63	Inr	-1	0.988769	5.93261	1	10	GCCGGTCCCCCAG	CTATTCATCA	+	combined
filter63	TATA	4	0.997636	5.98582	1	12	GCCGGTCCCCCAG	TCCCTATAAATACCCC	+	combined
filter64	Inr	-3	0.0149659	0.0897956	0.179591	10	TACTTTTTTAATA	CTATTCATCA	+	combined
filter64	TCT	-2	0.0425135	0.255081	0.255081	6	TACTTTTTTAATA	TCTTTT	+	combined
filter64	POL007.1	-1	0.188916	1.13349	0.749795	7	TACTTTTTTAATA	GTTTGTT	+	combined
filter64	Ypatch	-2	0.286356	1.71814	0.749795	8	TACTTTTTTAATA	CCCCCCCC	+	combined
filter64	TATA	-4	0.312415	1.87449	0.749795	9	TACTTTTTTAATA	TCCCTATAAATACCCC	+	combined
filter64	POL006.1	-1	0.99652	5.97912	1	8	TACTTTTTTAATA	GGCGCGCT	-	combined
filter65	POL007.1	-1	0.0115575	0.0693453	0.138691	7	GGCTTGGTTCCCT	GTTTGTT	+	combined
filter65	POL006.1	0	0.0352474	0.211485	0.211485	8	GGCTTGGTTCCCT	GGCGCGCT	-	combined
filter65	TCT	-2	0.627047	3.76228	1	6	GGCTTGGTTCCCT	TCTTTT	+	combined
filter65	Ypatch	-2	0.852383	5.1143	1	8	GGCTTGGTTCCCT	CCCCCCCC	+	combined
filter65	TATA	2	0.940106	5.64064	1	13	GGCTTGGTTCCCT	GGGGTATTTATAGGGG	-	combined
filter65	Inr	3	0.994964	5.96979	1	7	GGCTTGGTTCCCT	TGATGAATAG	-	combined
filter66	POL007.1	-1	0.16225	0.973498	1	7	GAGAACATCATTT	AACAAAC	-	combined
filter66	Ypatch	3	0.268906	1.61343	1	5	GAGAACATCATTT	GGGGGGGG	-	combined
filter66	TCT	0	0.400736	2.40442	1	6	GAGAACATCATTT	AAAAGA	-	combined
filter66	POL006.1	-1	0.575779	3.45467	1	8	GAGAACATCATTT	AGCGCGCC	+	combined
filter66	Inr	4	0.751557	4.50934	1	6	GAGAACATCATTT	TGATGAATAG	-	combined
filter66	TATA	7	0.910131	5.46078	1	9	GAGAACATCATTT	TCCCTATAAATACCCC	+	combined
filter67	POL006.1	-3	0.000780433	0.0046826	0.00936519	8	CCCAGCACGCCCC	AGCGCGCC	+	combined
filter67	POL007.1	-3	0.121374	0.728245	0.607147	7	CCCAGCACGCCCC	AACAAAC	-	combined
filter67	TCT	-3	0.831996	4.99198	1	6	CCCAGCACGCCCC	AAAAGA	-	combined
filter67	Ypatch	-5	0.854315	5.12589	1	8	CCCAGCACGCCCC	CCCCCCCC	+	combined
filter67	TATA	2	0.913361	5.48016	1	13	CCCAGCACGCCCC	TCCCTATAAATACCCC	+	combined
filter67	Inr	3	0.971331	5.82799	1	7	CCCAGCACGCCCC	CTATTCATCA	+	combined
filter68	Ypatch	-4	0.017899	0.107394	0.214788	8	ACTTCCTACCCTC	CCCCCCCC	+	combined
filter68	Inr	-4	0.097104	0.582624	0.582624	9	ACTTCCTACCCTC	CTATTCATCA	+	combined
filter68	TATA	8	0.277829	1.66698	1	8	ACTTCCTACCCTC	TCCCTATAAATACCCC	+	combined
filter68	TCT	0	0.431301	2.58781	1	6	ACTTCCTACCCTC	TCTTTT	+	combined
filter68	POL007.1	2	0.793449	4.76069	1	5	ACTTCCTACCCTC	AACAAAC	-	combined
filter68	POL006.1	-6	0.999842	5.99905	1	7	ACTTCCTACCCTC	AGCGCGCC	+	combined
filter69	TATA	3	0.0369697	0.221818	0.443636	13	AATTAAATTGCCA	TCCCTATAAATACCCC	+	combined
filter69	Inr	0	0.0766033	0.45962	0.45962	10	AATTAAATTGCCA	TGATGAATAG	-	combined
filter69	TCT	0	0.265478	1.59287	0.825296	6	AATTAAATTGCCA	AAAAGA	-	combined
filter69	POL006.1	-4	0.968157	5.80894	0.999977	8	AATTAAATTGCCA	AGCGCGCC	+	combined
filter69	POL007.1	-2	0.982317	5.8939	0.999977	7	AATTAAATTGCCA	GTTTGTT	+	combined
filter69	Ypatch	0	0.990489	5.94293	0.999977	8	AATTAAATTGCCA	GGGGGGGG	-	combined
filter70	Ypatch	-4	0.0484786	0.290872	0.481996	8	TTGGGCTCTTCGC	CCCCCCCC	+	combined
filter70	TCT	-4	0.0837899	0.50274	0.481996	6	TTGGGCTCTTCGC	TCTTTT	+	combined
filter70	POL006.1	1	0.120499	0.722994	0.481996	7	TTGGGCTCTTCGC	GGCGCGCT	-	combined
filter70	POL007.1	0	0.301799	1.81079	0.724317	7	TTGGGCTCTTCGC	GTTTGTT	+	combined
filter70	Inr	-7	0.933186	5.59911	1	6	TTGGGCTCTTCGC	CTATTCATCA	+	combined
filter70	TATA	-1	0.960326	5.76196	1	12	TTGGGCTCTTCGC	GGGGTATTTATAGGGG	-	combined
filter71	Ypatch	-3	0.00136394	0.00818365	0.0163673	8	CCTCCTCCTCCTC	CCCCCCCC	+	combined
filter71	Inr	-4	0.0671113	0.402668	0.402668	9	CCTCCTCCTCCTC	CTATTCATCA	+	combined
filter71	TCT	0	0.217454	1.30473	0.869817	6	CCTCCTCCTCCTC	TCTTTT	+	combined
filter71	POL006.1	0	0.585084	3.5105	1	8	CCTCCTCCTCCTC	AGCGCGCC	+	combined
filter71	TATA	2	0.84799	5.08794	1	13	CCTCCTCCTCCTC	TCCCTATAAATACCCC	+	combined
filter71	POL007.1	2	0.959849	5.75909	1	5	CCTCCTCCTCCTC	AACAAAC	-	combined
filter72	POL007.1	1	0.0110622	0.066373	0.132746	6	AAAAACTAAAATA	AACAAAC	-	combined
filter72	TCT	1	0.0685315	0.411189	0.387678	5	AAAAACTAAAATA	AAAAGA	-	combined
filter72	TATA	7	0.0969195	0.581517	0.387678	9	AAAAACTAAAATA	TCCCTATAAATACCCC	+	combined
filter72	Inr	2	0.477946	2.86768	1	8	AAAAACTAAAATA	CTATTCATCA	+	combined
filter72	Ypatch	3	0.98276	5.89656	1	5	AAAAACTAAAATA	GGGGGGGG	-	combined
filter72	POL006.1	1	0.999998	5.99999	1	7	AAAAACTAAAATA	AGCGCGCC	+	combined
filter73	POL006.1	0	0.0364051	0.218431	0.436862	8	GCCTGGCGTAGCA	GGCGCGCT	-	combined
filter73	POL007.1	-2	0.554653	3.32792	0.999999	7	GCCTGGCGTAGCA	GTTTGTT	+	combined
filter73	TATA	2	0.593077	3.55846	0.999999	13	GCCTGGCGTAGCA	GGGGTATTTATAGGGG	-	combined
filter73	Inr	-1	0.852691	5.11615	0.999999	10	GCCTGGCGTAGCA	CTATTCATCA	+	combined
filter73	TCT	-1	0.865647	5.19388	0.999999	6	GCCTGGCGTAGCA	TCTTTT	+	combined
filter73	Ypatch	-5	0.876299	5.25779	0.999999	8	GCCTGGCGTAGCA	GGGGGGGG	-	combined
filter74	Ypatch	-2	0.0195792	0.117475	0.137656	8	GCCCCCGCCCACC	CCCCCCCC	+	combined
filter74	POL006.1	-1	0.0229427	0.137656	0.137656	8	GCCCCCGCCCACC	AGCGCGCC	+	combined
filter74	Inr	-4	0.130721	0.784328	0.392164	9	GCCCCCGCCCACC	CTATTCATCA	+	combined
filter74	TCT	-4	0.577579	3.46547	1	6	GCCCCCGCCCACC	TCTTTT	+	combined
filter74	TATA	-5	0.64622	3.87732	1	8	GCCCCCGCCCACC	TCCCTATAAATACCCC	+	combined
filter74	POL007.1	2	0.967712	5.80627	1	5	GCCCCCGCCCACC	AACAAAC	-	combined
filter75	Inr	-1	0.0959397	0.575638	0.889462	10	TTAATTTATTTAA	CTATTCATCA	+	combined
filter75	TATA	0	0.148244	0.889462	0.889462	13	TTAATTTATTTAA	TCCCTATAAATACCCC	+	combined
filter75	TCT	-1	0.664168	3.98501	1	6	TTAATTTATTTAA	TCTTTT	+	combined
filter75	POL007.1	-2	0.939383	5.6363	1	7	TTAATTTATTTAA	AACAAAC	-	combined
filter75	Ypatch	1	1	6	1	7	TTAATTTATTTAA	CCCCCCCC	+	combined
filter75	POL006.1	1	1	6	1	7	TTAATTTATTTAA	AGCGCGCC	+	combined
filter76	TCT	-6	0.344024	2.06414	0.999962	6	GTAGATCGTTTTA	TCTTTT	+	combined
filter76	TATA	9	0.672259	4.03356	0.999962	7	GTAGATCGTTTTA	TCCCTATAAATACCCC	+	combined
filter76	POL007.1	0	0.752394	4.51437	0.999962	7	GTAGATCGTTTTA	GTTTGTT	+	combined
filter76	Inr	-1	0.942362	5.65417	0.999962	10	GTAGATCGTTTTA	CTATTCATCA	+	combined
filter76	Ypatch	-1	0.946114	5.67669	0.999962	8	GTAGATCGTTTTA	CCCCCCCC	+	combined
filter76	POL006.1	3	0.969466	5.8168	0.999962	5	GTAGATCGTTTTA	GGCGCGCT	-	combined
filter77	Ypatch	-4	0.0128595	0.0771569	0.154314	8	TAAACCCCCCACC	CCCCCCCC	+	combined
filter77	TATA	6	0.0416828	0.250097	0.250097	10	TAAACCCCCCACC	TCCCTATAAATACCCC	+	combined
filter77	POL007.1	-2	0.097751	0.586506	0.391004	7	TAAACCCCCCACC	AACAAAC	-	combined
filter77	Inr	-4	0.210639	1.26383	0.631917	9	TAAACCCCCCACC	CTATTCATCA	+	combined
filter77	POL006.1	-3	0.660064	3.96039	1	8	TAAACCCCCCACC	AGCGCGCC	+	combined
filter77	TCT	0	0.789096	4.73458	1	6	TAAACCCCCCACC	AAAAGA	-	combined
filter78	Inr	-1	0.0164998	0.0989989	0.197998	10	CCCATTTCTTTTT	CTATTCATCA	+	combined
filter78	TCT	-6	0.0640135	0.384081	0.384081	6	CCCATTTCTTTTT	TCTTTT	+	combined
filter78	TATA	-1	0.260972	1.56583	1	12	CCCATTTCTTTTT	TCCCTATAAATACCCC	+	combined
filter78	Ypatch	-1	0.588772	3.53263	1	8	CCCATTTCTTTTT	CCCCCCCC	+	combined
filter78	POL007.1	2	0.753961	4.52377	1	5	CCCATTTCTTTTT	AACAAAC	-	combined
filter78	POL006.1	3	0.997083	5.9825	1	5	CCCATTTCTTTTT	GGCGCGCT	-	combined
filter79	TATA	1	0.177033	1.0622	0.999984	13	CAATGTCAATACA	TCCCTATAAATACCCC	+	combined
filter79	Inr	1	0.529723	3.17834	0.999984	9	CAATGTCAATACA	CTATTCATCA	+	combined
filter79	TCT	0	0.739151	4.43491	0.999984	6	CAATGTCAATACA	AAAAGA	-	combined
filter79	POL007.1	-5	0.922821	5.53693	0.999984	7	CAATGTCAATACA	AACAAAC	-	combined
filter79	POL006.1	1	0.980574	5.88344	0.999984	7	CAATGTCAATACA	AGCGCGCC	+	combined
filter79	Ypatch	-2	0.998784	5.9927	0.999984	8	CAATGTCAATACA	CCCCCCCC	+	combined
filter80	TATA	2	0.0351632	0.210979	0.421958	13	ATAATAAAATAAA	TCCCTATAAATACCCC	+	combined
filter80	POL007.1	-5	0.125969	0.755812	0.515433	7	ATAATAAAATAAA	AACAAAC	-	combined
filter80	Inr	0	0.157875	0.947248	0.515433	10	ATAATAAAATAAA	CTATTCATCA	+	combined
filter80	TCT	-2	0.171811	1.03087	0.515433	6	ATAATAAAATAAA	AAAAGA	-	combined
filter80	Ypatch	-2	1	6	1	8	ATAATAAAATAAA	GGGGGGGG	-	combined
filter80	POL006.1	3	1	6	1	5	ATAATAAAATAAA	AGCGCGCC	+	combined
filter81	POL006.1	-2	0.00885555	0.0531333	0.106267	8	TCGGCGGCCCCCC	GGCGCGCT	-	combined
filter81	Ypatch	-4	0.294034	1.7642	1	8	TCGGCGGCCCCCC	CCCCCCCC	+	combined
filter81	POL007.1	1	0.964242	5.78545	1	6	TCGGCGGCCCCCC	GTTTGTT	+	combined
filter81	TATA	10	0.994855	5.96913	1	6	TCGGCGGCCCCCC	GGGGTATTTATAGGGG	-	combined
filter81	Inr	3	0.999964	5.99978	1	7	TCGGCGGCCCCCC	TGATGAATAG	-	combined
filter81	TCT	0	1	6	1	6	TCGGCGGCCCCCC	TCTTTT	+	combined
filter82	Inr	-3	0.171108	1.02665	1	10	TGACAATTTAGCT	CTATTCATCA	+	combined
filter82	TATA	0	0.175302	1.05181	1	13	TGACAATTTAGCT	GGGGTATTTATAGGGG	-	combined
filter82	POL007.1	-5	0.454306	2.72583	1	7	TGACAATTTAGCT	GTTTGTT	+	combined
filter82	TCT	-2	0.721968	4.33181	1	6	TGACAATTTAGCT	AAAAGA	-	combined
filter82	POL006.1	0	1	6	1	8	TGACAATTTAGCT	GGCGCGCT	-	combined
filter82	Ypatch	2	1	6	1	6	TGACAATTTAGCT	GGGGGGGG	-	combined
filter83	Inr	-3	0.118532	0.711193	1	10	AAATTTTGAAAAA	TGATGAATAG	-	combined
filter83	TCT	-1	0.445169	2.67101	1	6	AAATTTTGAAAAA	TCTTTT	+	combined
filter83	TATA	5	0.656175	3.93705	1	11	AAATTTTGAAAAA	GGGGTATTTATAGGGG	-	combined
filter83	POL007.1	1	0.816899	4.90139	1	6	AAATTTTGAAAAA	AACAAAC	-	combined
filter83	Ypatch	1	1	6	1	7	AAATTTTGAAAAA	CCCCCCCC	+	combined
filter83	POL006.1	1	1	6	1	7	AAATTTTGAAAAA	GGCGCGCT	-	combined
filter84	TATA	7	0.0177089	0.106253	0.212507	9	ATATACCCACACT	TCCCTATAAATACCCC	+	combined
filter84	Inr	-2	0.13509	0.810542	0.714705	10	ATATACCCACACT	CTATTCATCA	+	combined
filter84	Ypatch	-5	0.178676	1.07206	0.714705	8	ATATACCCACACT	CCCCCCCC	+	combined
filter84	POL007.1	1	0.659283	3.9557	1	6	ATATACCCACACT	AACAAAC	-	combined
filter84	TCT	1	0.886827	5.32096	1	5	ATATACCCACACT	AAAAGA	-	combined
filter84	POL006.1	-4	0.997237	5.98342	1	8	ATATACCCACACT	AGCGCGCC	+	combined
filter85	TCT	-8	0.324258	1.94555	0.999956	5	AACCGGTATATTT	TCTTTT	+	combined
filter85	Inr	-3	0.424266	2.5456	0.999956	10	AACCGGTATATTT	CTATTCATCA	+	combined
filter85	POL006.1	2	0.79224	4.75344	0.999956	6	AACCGGTATATTT	GGCGCGCT	-	combined
filter85	POL007.1	0	0.803824	4.82294	0.999956	7	AACCGGTATATTT	AACAAAC	-	combined
filter85	Ypatch	-6	0.906115	5.43669	0.999956	7	AACCGGTATATTT	CCCCCCCC	+	combined
filter85	TATA	-2	0.906848	5.44109	0.999956	11	AACCGGTATATTT	GGGGTATTTATAGGGG	-	combined
filter86	POL006.1	-3	0.0226755	0.136053	0.272107	8	AATGCCACCCCCA	AGCGCGCC	+	combined
filter86	TATA	8	0.127199	0.763195	0.763195	8	AATGCCACCCCCA	TCCCTATAAATACCCC	+	combined
filter86	Ypatch	-4	0.246232	1.47739	0.98493	8	AATGCCACCCCCA	CCCCCCCC	+	combined
filter86	Inr	-4	0.411122	2.46673	0.999999	9	AATGCCACCCCCA	CTATTCATCA	+	combined
filter86	POL007.1	-7	0.545241	3.27145	0.999999	6	AATGCCACCCCCA	AACAAAC	-	combined
filter86	TCT	-1	0.806829	4.84098	0.999999	6	AATGCCACCCCCA	AAAAGA	-	combined
filter87	POL006.1	-2	0.0184156	0.110494	0.220988	8	AAAGCCCACCCAC	AGCGCGCC	+	combined
filter87	TATA	7	0.157423	0.944538	0.660216	9	AAAGCCCACCCAC	TCCCTATAAATACCCC	+	combined
filter87	Ypatch	-3	0.165054	0.990324	0.660216	8	AAAGCCCACCCAC	CCCCCCCC	+	combined
filter87	POL007.1	-2	0.258378	1.55027	0.737817	7	AAAGCCCACCCAC	AACAAAC	-	combined
filter87	TCT	1	0.307424	1.84454	0.737817	5	AAAGCCCACCCAC	AAAAGA	-	combined
filter87	Inr	-5	0.807145	4.84287	1	8	AAAGCCCACCCAC	CTATTCATCA	+	combined
filter88	POL006.1	0	0.00125971	0.00755829	0.0151166	8	GGCGGCGCCGGCC	GGCGCGCT	-	combined
filter88	Ypatch	1	0.168099	1.0086	0.672397	7	GGCGGCGCCGGCC	GGGGGGGG	-	combined
filter88	POL007.1	-1	0.979446	5.87668	1	7	GGCGGCGCCGGCC	GTTTGTT	+	combined
filter88	TATA	-8	0.999029	5.99417	1	5	GGCGGCGCCGGCC	GGGGTATTTATAGGGG	-	combined
filter88	TCT	1	0.99995	5.9997	1	5	GGCGGCGCCGGCC	AAAAGA	-	combined
filter88	Inr	4	0.999997	5.99998	1	6	GGCGGCGCCGGCC	TGATGAATAG	-	combined
filter89	TCT	1	0.235473	1.41284	0.999742	5	ATAGATGCATACA	AAAAGA	-	combined
filter89	TATA	3	0.329859	1.97915	0.999742	13	ATAGATGCATACA	TCCCTATAAATACCCC	+	combined
filter89	Inr	-6	0.428241	2.56944	0.999742	7	ATAGATGCATACA	CTATTCATCA	+	combined
filter89	POL006.1	-3	0.917953	5.50772	0.999742	8	ATAGATGCATACA	GGCGCGCT	-	combined
filter89	POL007.1	0	0.936042	5.61625	0.999742	7	ATAGATGCATACA	GTTTGTT	+	combined
filter89	Ypatch	-5	0.985656	5.91394	0.999742	8	ATAGATGCATACA	CCCCCCCC	+	combined
filter90	POL006.1	-3	0.57571	3.45426	0.999999	8	ACGGAATCGGACA	GGCGCGCT	-	combined
filter90	TATA	4	0.877733	5.2664	0.999999	12	ACGGAATCGGACA	TCCCTATAAATACCCC	+	combined
filter90	POL007.1	0	0.919537	5.51722	0.999999	7	ACGGAATCGGACA	AACAAAC	-	combined
filter90	TCT	-4	0.92305	5.5383	0.999999	6	ACGGAATCGGACA	AAAAGA	-	combined
filter90	Ypatch	-2	0.936113	5.61668	0.999999	8	ACGGAATCGGACA	GGGGGGGG	-	combined
filter90	Inr	1	0.990043	5.94026	0.999999	9	ACGGAATCGGACA	TGATGAATAG	-	combined
filter91	TCT	-1	0.15063	0.903783	1	6	TATAATATTTAAA	AAAAGA	-	combined
filter91	TATA	-1	0.415025	2.49015	1	12	TATAATATTTAAA	TCCCTATAAATACCCC	+	combined
filter91	POL007.1	-1	0.584794	3.50876	1	7	TATAATATTTAAA	AACAAAC	-	combined
filter91	Inr	2	0.695261	4.17156	1	8	TATAATATTTAAA	CTATTCATCA	+	combined
filter91	Ypatch	1	0.999997	5.99998	1	7	TATAATATTTAAA	GGGGGGGG	-	combined
filter91	POL006.1	-1	1	6	1	8	TATAATATTTAAA	AGCGCGCC	+	combined
filter92	TATA	2	0.125103	0.750616	1	13	AATTTAAATAAAA	TCCCTATAAATACCCC	+	combined
filter92	Inr	-1	0.283874	1.70324	1	10	AATTTAAATAAAA	CTATTCATCA	+	combined
filter92	POL007.1	-5	0.343568	2.06141	1	7	AATTTAAATAAAA	AACAAAC	-	combined
filter92	TCT	0	0.419324	2.51594	1	6	AATTTAAATAAAA	AAAAGA	-	combined
filter92	Ypatch	-2	1	6	1	8	AATTTAAATAAAA	CCCCCCCC	+	combined
filter92	POL006.1	3	1	6	1	5	AATTTAAATAAAA	AGCGCGCC	+	combined
filter93	TATA	-3	0.105705	0.634229	1	10	AAGTCCATAATAA	TCCCTATAAATACCCC	+	combined
filter93	Inr	-3	0.211698	1.27019	1	10	AAGTCCATAATAA	CTATTCATCA	+	combined
filter93	TCT	-6	0.467989	2.80793	1	6	AAGTCCATAATAA	AAAAGA	-	combined
filter93	POL007.1	-6	0.517381	3.10428	1	7	AAGTCCATAATAA	AACAAAC	-	combined
filter93	Ypatch	-3	0.928696	5.57218	1	8	AAGTCCATAATAA	CCCCCCCC	+	combined
filter93	POL006.1	-1	0.973515	5.84109	1	8	AAGTCCATAATAA	AGCGCGCC	+	combined
filter94	TATA	3	0.0171075	0.102645	0.20529	13	ATATACCAACACA	TCCCTATAAATACCCC	+	combined
filter94	Inr	2	0.250829	1.50498	1	8	ATATACCAACACA	CTATTCATCA	+	combined
filter94	TCT	1	0.595317	3.5719	1	5	ATATACCAACACA	AAAAGA	-	combined
filter94	POL007.1	-8	0.601381	3.60828	1	5	ATATACCAACACA	AACAAAC	-	combined
filter94	POL006.1	-4	0.799573	4.79744	1	8	ATATACCAACACA	AGCGCGCC	+	combined
filter94	Ypatch	-5	0.940804	5.64482	1	8	ATATACCAACACA	CCCCCCCC	+	combined
filter95	TCT	-4	0.0368032	0.220819	0.441638	6	AATAAAAAAAAAA	AAAAGA	-	combined
filter95	TATA	3	0.128619	0.771714	0.771714	13	AATAAAAAAAAAA	TCCCTATAAATACCCC	+	combined
filter95	POL007.1	-3	0.220987	1.32592	0.883947	7	AATAAAAAAAAAA	AACAAAC	-	combined
filter95	Inr	0	0.328809	1.97286	0.986428	10	AATAAAAAAAAAA	TGATGAATAG	-	combined
filter95	Ypatch	-4	0.999125	5.99475	1	8	AATAAAAAAAAAA	GGGGGGGG	-	combined
filter95	POL006.1	-5	1	6	1	8	AATAAAAAAAAAA	AGCGCGCC	+	combined
filter96	POL006.1	-2	0.0640944	0.384567	0.769133	8	CTGACGCGAGGCC	GGCGCGCT	-	combined
filter96	POL007.1	-2	0.839571	5.03743	0.999973	7	CTGACGCGAGGCC	AACAAAC	-	combined
filter96	TCT	-3	0.898065	5.38839	0.999973	6	CTGACGCGAGGCC	AAAAGA	-	combined
filter96	Inr	-1	0.943684	5.66211	0.999973	10	CTGACGCGAGGCC	TGATGAATAG	-	combined
filter96	Ypatch	1	0.973904	5.84342	0.999973	7	CTGACGCGAGGCC	CCCCCCCC	+	combined
filter96	TATA	2	0.998747	5.99248	0.999973	13	CTGACGCGAGGCC	TCCCTATAAATACCCC	+	combined
filter97	TATA	7	0.0879669	0.527801	1	9	ATATACATATACA	TCCCTATAAATACCCC	+	combined
filter97	Inr	0	0.254485	1.52691	1	10	ATATACATATACA	CTATTCATCA	+	combined
filter97	POL007.1	-3	0.666727	4.00036	1	7	ATATACATATACA	AACAAAC	-	combined
filter97	TCT	1	0.786452	4.71871	1	5	ATATACATATACA	AAAAGA	-	combined
filter97	Ypatch	-5	0.999891	5.99935	1	8	ATATACATATACA	CCCCCCCC	+	combined
filter97	POL006.1	-5	0.999992	5.99996	1	8	ATATACATATACA	AGCGCGCC	+	combined
filter98	TATA	6	0.0016913	0.0101478	0.0202956	10	TATATACATATTC	TCCCTATAAATACCCC	+	combined
filter98	Inr	-1	0.319891	1.91935	1	10	TATATACATATTC	CTATTCATCA	+	combined
filter98	POL007.1	-4	0.509575	3.05745	1	7	TATATACATATTC	AACAAAC	-	combined
filter98	TCT	-8	0.927638	5.56583	1	5	TATATACATATTC	TCTTTT	+	combined
filter98	Ypatch	-6	0.977399	5.86439	1	7	TATATACATATTC	CCCCCCCC	+	combined
filter98	POL006.1	-4	0.994031	5.96418	1	8	TATATACATATTC	GGCGCGCT	-	combined
filter99	TCT	-2	0.0943042	0.565825	0.629176	6	ACGAAGGCAACCT	AAAAGA	-	combined
filter99	POL006.1	0	0.136883	0.8213	0.629176	8	ACGAAGGCAACCT	AGCGCGCC	+	combined
filter99	POL007.1	-8	0.157294	0.943764	0.629176	5	ACGAAGGCAACCT	AACAAAC	-	combined
filter99	TATA	5	0.297301	1.78381	0.891903	11	ACGAAGGCAACCT	TCCCTATAAATACCCC	+	combined
filter99	Ypatch	-2	0.604735	3.62841	1	8	ACGAAGGCAACCT	GGGGGGGG	-	combined
filter99	Inr	3	0.799794	4.79876	1	7	ACGAAGGCAACCT	TGATGAATAG	-	combined
filter100	TATA	3	0.00260763	0.0156458	0.0312915	13	ATATATATATACC	TCCCTATAAATACCCC	+	combined
filter100	Inr	-4	0.280916	1.6855	1	9	ATATATATATACC	CTATTCATCA	+	combined
filter100	TCT	1	0.764757	4.58854	1	5	ATATATATATACC	AAAAGA	-	combined
filter100	POL007.1	1	0.881446	5.28868	1	6	ATATATATATACC	AACAAAC	-	combined
filter100	Ypatch	-5	0.984504	5.90702	1	8	ATATATATATACC	CCCCCCCC	+	combined
filter100	POL006.1	-5	1	6	1	8	ATATATATATACC	AGCGCGCC	+	combined
filter101	TATA	-4	0.402355	2.41413	1	9	TTAACCGCTTAAT	GGGGTATTTATAGGGG	-	combined
filter101	Inr	0	0.413561	2.48137	1	10	TTAACCGCTTAAT	CTATTCATCA	+	combined
filter101	POL006.1	-3	0.732411	4.39447	1	8	TTAACCGCTTAAT	AGCGCGCC	+	combined
filter101	TCT	-4	0.854935	5.12961	1	6	TTAACCGCTTAAT	TCTTTT	+	combined
filter101	Ypatch	-1	0.923457	5.54074	1	8	TTAACCGCTTAAT	CCCCCCCC	+	combined
filter101	POL007.1	2	0.990857	5.94514	1	5	TTAACCGCTTAAT	AACAAAC	-	combined
filter102	TATA	7	0.00797113	0.0478268	0.0956536	9	AAATACACCCACC	TCCCTATAAATACCCC	+	combined
filter102	POL006.1	-5	0.0714322	0.428593	0.286865	8	AAATACACCCACC	AGCGCGCC	+	combined
filter102	Ypatch	-5	0.0762984	0.45779	0.286865	8	AAATACACCCACC	CCCCCCCC	+	combined
filter102	TCT	1	0.0956216	0.57373	0.286865	5	AAATACACCCACC	AAAAGA	-	combined
filter102	POL007.1	-6	0.183831	1.10299	0.441195	7	AAATACACCCACC	AACAAAC	-	combined
filter102	Inr	-4	0.640716	3.84429	1	9	AAATACACCCACC	CTATTCATCA	+	combined
filter103	POL007.1	-2	0.0923243	0.553946	0.874598	7	ATGTGGTTCTTAA	GTTTGTT	+	combined
filter103	Inr	0	0.145766	0.874598	0.874598	10	ATGTGGTTCTTAA	TGATGAATAG	-	combined
filter103	POL006.1	-2	0.430579	2.58348	1	8	ATGTGGTTCTTAA	GGCGCGCT	-	combined
filter103	TATA	1	0.530473	3.18284	1	13	ATGTGGTTCTTAA	GGGGTATTTATAGGGG	-	combined
filter103	Ypatch	0	0.563343	3.38005	1	8	ATGTGGTTCTTAA	GGGGGGGG	-	combined
filter103	TCT	0	0.914359	5.48616	1	6	ATGTGGTTCTTAA	AAAAGA	-	combined
filter104	TCT	-5	0.109575	0.657451	0.789789	6	AATTAAAAAAAAA	AAAAGA	-	combined
filter104	Inr	-4	0.136028	0.816169	0.789789	9	AATTAAAAAAAAA	TGATGAATAG	-	combined
filter104	TATA	3	0.223741	1.34245	0.789789	13	AATTAAAAAAAAA	GGGGTATTTATAGGGG	-	combined
filter104	POL007.1	-4	0.376317	2.2579	0.903161	7	AATTAAAAAAAAA	AACAAAC	-	combined
filter104	Ypatch	-5	0.999999	6	1	8	AATTAAAAAAAAA	GGGGGGGG	-	combined
filter104	POL006.1	-8	1	6	1	5	AATTAAAAAAAAA	AGCGCGCC	+	combined
filter105	POL007.1	-5	0.0928119	0.556871	1	7	AAGCCCAAAAACA	AACAAAC	-	combined
filter105	TATA	9	0.269016	1.61409	1	7	AAGCCCAAAAACA	TCCCTATAAATACCCC	+	combined
filter105	TCT	-7	0.454758	2.72855	1	6	AAGCCCAAAAACA	AAAAGA	-	combined
filter105	POL006.1	-1	0.528802	3.17281	1	8	AAGCCCAAAAACA	AGCGCGCC	+	combined
filter105	Inr	-3	0.807755	4.84653	1	10	AAGCCCAAAAACA	CTATTCATCA	+	combined
filter105	Ypatch	-2	0.999695	5.99817	1	8	AAGCCCAAAAACA	CCCCCCCC	+	combined
filter106	POL007.1	2	0.0554337	0.332602	0.58643	5	CAAACCGACCACC	AACAAAC	-	combined
filter106	Inr	0	0.0977384	0.58643	0.58643	10	CAAACCGACCACC	CTATTCATCA	+	combined
filter106	TCT	0	0.272839	1.63703	1	6	CAAACCGACCACC	AAAAGA	-	combined
filter106	POL006.1	-1	0.547801	3.28681	1	8	CAAACCGACCACC	AGCGCGCC	+	combined
filter106	TATA	6	0.577812	3.46687	1	10	CAAACCGACCACC	TCCCTATAAATACCCC	+	combined
filter106	Ypatch	-7	0.876426	5.25856	1	6	CAAACCGACCACC	CCCCCCCC	+	combined
filter107	POL006.1	1	0.151265	0.907591	1	7	AGGCCACACTGAT	AGCGCGCC	+	combined
filter107	POL007.1	-2	0.378219	2.26931	1	7	AGGCCACACTGAT	AACAAAC	-	combined
filter107	TATA	8	0.727993	4.36796	1	8	AGGCCACACTGAT	TCCCTATAAATACCCC	+	combined
filter107	Inr	-5	0.908641	5.45185	1	8	AGGCCACACTGAT	CTATTCATCA	+	combined
filter107	Ypatch	-3	0.930722	5.58433	1	8	AGGCCACACTGAT	CCCCCCCC	+	combined
filter107	TCT	0	0.978317	5.8699	1	6	AGGCCACACTGAT	AAAAGA	-	combined
filter108	Inr	-4	0.508134	3.0488	0.994358	9	CGAAGTTTCCAAC	CTATTCATCA	+	combined
filter108	TATA	-1	0.647598	3.88559	0.994358	12	CGAAGTTTCCAAC	GGGGTATTTATAGGGG	-	combined
filter108	POL007.1	-4	0.655417	3.9325	0.994358	7	CGAAGTTTCCAAC	GTTTGTT	+	combined
filter108	Ypatch	-5	0.77822	4.66932	0.994358	8	CGAAGTTTCCAAC	CCCCCCCC	+	combined
filter108	TCT	-3	0.792031	4.75218	0.994358	6	CGAAGTTTCCAAC	TCTTTT	+	combined
filter108	POL006.1	2	0.936263	5.61758	0.994358	6	CGAAGTTTCCAAC	GGCGCGCT	-	combined
filter109	TATA	2	7.30124e-05	0.000438075	0.000876149	13	CTTAAAAAAAACA	TCCCTATAAATACCCC	+	combined
filter109	TCT	-5	0.0354737	0.212842	0.210593	6	CTTAAAAAAAACA	AAAAGA	-	combined
filter109	Inr	-1	0.0526483	0.31589	0.210593	10	CTTAAAAAAAACA	TGATGAATAG	-	combined
filter109	POL007.1	-4	0.225015	1.35009	0.66196	7	CTTAAAAAAAACA	AACAAAC	-	combined
filter109	Ypatch	-3	0.999598	5.99759	1	8	CTTAAAAAAAACA	GGGGGGGG	-	combined
filter109	POL006.1	-8	0.999908	5.99945	1	5	CTTAAAAAAAACA	AGCGCGCC	+	combined
filter110	POL006.1	-1	0.244469	1.46682	0.999991	8	AGTCCCGTATTAC	AGCGCGCC	+	combined
filter110	Inr	-5	0.415801	2.4948	0.999991	8	AGTCCCGTATTAC	CTATTCATCA	+	combined
filter110	TCT	-7	0.437909	2.62745	0.999991	6	AGTCCCGTATTAC	TCTTTT	+	combined
filter110	TATA	-3	0.651959	3.91175	0.999991	10	AGTCCCGTATTAC	TCCCTATAAATACCCC	+	combined
filter110	POL007.1	-3	0.664354	3.98612	0.999991	7	AGTCCCGTATTAC	AACAAAC	-	combined
filter110	Ypatch	-3	0.690548	4.14329	0.999991	8	AGTCCCGTATTAC	CCCCCCCC	+	combined
filter111	Inr	-1	0.0573981	0.344388	0.688777	10	TAAGAGGAAAGCA	TGATGAATAG	-	combined
filter111	TCT	-1	0.225066	1.3504	0.983873	6	TAAGAGGAAAGCA	AAAAGA	-	combined
filter111	TATA	6	0.245968	1.47581	0.983873	10	TAAGAGGAAAGCA	TCCCTATAAATACCCC	+	combined
filter111	Ypatch	0	0.349031	2.09419	1	8	TAAGAGGAAAGCA	GGGGGGGG	-	combined
filter111	POL007.1	-7	0.571939	3.43163	1	6	TAAGAGGAAAGCA	AACAAAC	-	combined
filter111	POL006.1	-4	0.830062	4.98037	1	8	TAAGAGGAAAGCA	AGCGCGCC	+	combined
filter112	POL006.1	-3	0.00946783	0.056807	0.113614	8	TATAGCGCGACAA	AGCGCGCC	+	combined
filter112	TATA	4	0.0554536	0.332722	0.332722	12	TATAGCGCGACAA	TCCCTATAAATACCCC	+	combined
filter112	POL007.1	-7	0.451742	2.71045	0.999992	6	TATAGCGCGACAA	AACAAAC	-	combined
filter112	Inr	5	0.891029	5.34618	0.999992	5	TATAGCGCGACAA	TGATGAATAG	-	combined
filter112	TCT	0	0.916179	5.49707	0.999992	6	TATAGCGCGACAA	AAAAGA	-	combined
filter112	Ypatch	-6	0.991902	5.95141	0.999992	7	TATAGCGCGACAA	GGGGGGGG	-	combined
filter113	TCT	-2	0.0167868	0.100721	0.201442	6	GTTCTTAATTTAT	TCTTTT	+	combined
filter113	Inr	-1	0.0345459	0.207276	0.207276	10	GTTCTTAATTTAT	CTATTCATCA	+	combined
filter113	TATA	-2	0.0587695	0.352617	0.235078	11	GTTCTTAATTTAT	TCCCTATAAATACCCC	+	combined
filter113	POL007.1	0	0.146857	0.88114	0.44057	7	GTTCTTAATTTAT	GTTTGTT	+	combined
filter113	Ypatch	-2	0.926405	5.55843	1	8	GTTCTTAATTTAT	CCCCCCCC	+	combined
filter113	POL006.1	3	0.999945	5.99967	1	5	GTTCTTAATTTAT	GGCGCGCT	-	combined
filter114	POL006.1	-4	0.143169	0.859013	1	8	TATCAGGTAGCCA	AGCGCGCC	+	combined
filter114	POL007.1	-4	0.502	3.012	1	7	TATCAGGTAGCCA	AACAAAC	-	combined
filter114	TCT	-1	0.58528	3.51168	1	6	TATCAGGTAGCCA	AAAAGA	-	combined
filter114	Ypatch	-2	0.605129	3.63078	1	8	TATCAGGTAGCCA	GGGGGGGG	-	combined
filter114	TATA	8	0.720845	4.32507	1	8	TATCAGGTAGCCA	GGGGTATTTATAGGGG	-	combined
filter114	Inr	0	0.851239	5.10743	1	10	TATCAGGTAGCCA	TGATGAATAG	-	combined
filter115	Inr	-3	0.305882	1.83529	0.997381	10	GAACGTTGTACAA	CTATTCATCA	+	combined
filter115	TCT	-3	0.430871	2.58523	0.997381	6	GAACGTTGTACAA	TCTTTT	+	combined
filter115	POL007.1	-1	0.72841	4.37046	0.997381	7	GAACGTTGTACAA	AACAAAC	-	combined
filter115	Ypatch	-3	0.797929	4.78758	0.997381	8	GAACGTTGTACAA	CCCCCCCC	+	combined
filter115	POL006.1	1	0.836714	5.02029	0.997381	7	GAACGTTGTACAA	GGCGCGCT	-	combined
filter115	TATA	-4	0.95589	5.73534	0.997381	9	GAACGTTGTACAA	TCCCTATAAATACCCC	+	combined
filter116	POL006.1	-3	0.00358147	0.0214888	0.0429777	8	ATGGTCGTCCTCT	GGCGCGCT	-	combined
filter116	POL007.1	-2	0.507648	3.04589	1	7	ATGGTCGTCCTCT	GTTTGTT	+	combined
filter116	Ypatch	-4	0.640262	3.84157	1	8	ATGGTCGTCCTCT	CCCCCCCC	+	combined
filter116	TATA	9	0.93549	5.61294	1	7	ATGGTCGTCCTCT	GGGGTATTTATAGGGG	-	combined
filter116	Inr	-3	0.938136	5.62881	1	10	ATGGTCGTCCTCT	CTATTCATCA	+	combined
filter116	TCT	-8	0.968745	5.81247	1	5	ATGGTCGTCCTCT	TCTTTT	+	combined
filter117	Inr	1	0.0510724	0.306435	0.612869	9	AATTCACTTACAA	CTATTCATCA	+	combined
filter117	POL007.1	-4	0.273114	1.63868	1	7	AATTCACTTACAA	AACAAAC	-	combined
filter117	TATA	-3	0.454287	2.72572	1	10	AATTCACTTACAA	TCCCTATAAATACCCC	+	combined
filter117	TCT	-3	0.710092	4.26055	1	6	AATTCACTTACAA	TCTTTT	+	combined
filter117	Ypatch	-3	0.974337	5.84602	1	8	AATTCACTTACAA	CCCCCCCC	+	combined
filter117	POL006.1	0	0.990975	5.94585	1	8	AATTCACTTACAA	AGCGCGCC	+	combined
filter118	Inr	-6	0.411185	2.46711	1	7	CGCAGGCACTCCA	CTATTCATCA	+	combined
filter118	POL006.1	0	0.556444	3.33867	1	8	CGCAGGCACTCCA	AGCGCGCC	+	combined
filter118	POL007.1	-7	0.60547	3.63282	1	6	CGCAGGCACTCCA	AACAAAC	-	combined
filter118	Ypatch	-6	0.659938	3.95963	1	7	CGCAGGCACTCCA	CCCCCCCC	+	combined
filter118	TATA	-5	0.799329	4.79597	1	8	CGCAGGCACTCCA	TCCCTATAAATACCCC	+	combined
filter118	TCT	-6	0.942611	5.65566	1	6	CGCAGGCACTCCA	TCTTTT	+	combined
filter119	Ypatch	-5	0.000902943	0.00541766	0.0108353	8	CTTTTTCTCTCTC	CCCCCCCC	+	combined
filter119	TCT	1	0.00484394	0.0290636	0.0290636	5	CTTTTTCTCTCTC	TCTTTT	+	combined
filter119	Inr	-4	0.036712	0.220272	0.146848	9	CTTTTTCTCTCTC	CTATTCATCA	+	combined
filter119	TATA	-5	0.481301	2.88781	1	8	CTTTTTCTCTCTC	TCCCTATAAATACCCC	+	combined
filter119	POL007.1	1	0.736724	4.42034	1	6	CTTTTTCTCTCTC	GTTTGTT	+	combined
filter119	POL006.1	2	0.986523	5.91914	1	6	CTTTTTCTCTCTC	GGCGCGCT	-	combined
filter120	Ypatch	-5	0.00223964	0.0134379	0.0268757	8	CTCCGCTTCCCCC	CCCCCCCC	+	combined
filter120	POL006.1	-1	0.445133	2.6708	1	8	CTCCGCTTCCCCC	AGCGCGCC	+	combined
filter120	Inr	-5	0.470574	2.82345	1	8	CTCCGCTTCCCCC	CTATTCATCA	+	combined
filter120	TCT	-2	0.503545	3.02127	1	6	CTCCGCTTCCCCC	TCTTTT	+	combined
filter120	TATA	-7	0.953407	5.72044	1	6	CTCCGCTTCCCCC	TCCCTATAAATACCCC	+	combined
filter120	POL007.1	0	0.999367	5.9962	1	7	CTCCGCTTCCCCC	GTTTGTT	+	combined
filter121	Ypatch	-5	0.0852821	0.511693	1	8	CGCCGTCGCCCCC	CCCCCCCC	+	combined
filter121	POL006.1	2	0.312389	1.87433	1	6	CGCCGTCGCCCCC	GGCGCGCT	-	combined
filter121	TATA	3	0.839085	5.03451	1	13	CGCCGTCGCCCCC	TCCCTATAAATACCCC	+	combined
filter121	Inr	-2	0.896762	5.38057	1	10	CGCCGTCGCCCCC	CTATTCATCA	+	combined
filter121	TCT	-2	0.974188	5.84513	1	6	CGCCGTCGCCCCC	TCTTTT	+	combined
filter121	POL007.1	0	0.999837	5.99902	1	7	CGCCGTCGCCCCC	AACAAAC	-	combined
filter122	TATA	7	0.0340993	0.204596	0.409192	9	AAATCGAAGCCCA	TCCCTATAAATACCCC	+	combined
filter122	TCT	1	0.216444	1.29867	1	5	AAATCGAAGCCCA	AAAAGA	-	combined
filter122	POL006.1	-3	0.30742	1.84452	1	8	AAATCGAAGCCCA	AGCGCGCC	+	combined
filter122	Inr	0	0.47693	2.86158	1	10	AAATCGAAGCCCA	TGATGAATAG	-	combined
filter122	POL007.1	1	0.707882	4.24729	1	6	AAATCGAAGCCCA	AACAAAC	-	combined
filter122	Ypatch	-7	0.962697	5.77618	1	6	AAATCGAAGCCCA	CCCCCCCC	+	combined
filter123	TATA	-1	0.0336381	0.201829	0.403658	12	ACTTTTAATGCTT	GGGGTATTTATAGGGG	-	combined
filter123	POL007.1	0	0.0869081	0.521448	0.521448	7	ACTTTTAATGCTT	GTTTGTT	+	combined
filter123	TCT	0	0.155051	0.930306	0.620204	6	ACTTTTAATGCTT	TCTTTT	+	combined
filter123	Inr	-5	0.718018	4.30811	1	8	ACTTTTAATGCTT	TGATGAATAG	-	combined
filter123	POL006.1	3	0.989659	5.93796	1	5	ACTTTTAATGCTT	GGCGCGCT	-	combined
filter123	Ypatch	-8	0.999999	6	1	5	ACTTTTAATGCTT	CCCCCCCC	+	combined
filter124	TCT	0	0.0323337	0.194002	0.23445	6	AAAATAAATATAT	AAAAGA	-	combined
filter124	TATA	2	0.0390751	0.23445	0.23445	13	AAAATAAATATAT	TCCCTATAAATACCCC	+	combined
filter124	POL007.1	0	0.0662701	0.39762	0.26508	7	AAAATAAATATAT	AACAAAC	-	combined
filter124	Inr	-3	0.244646	1.46788	0.733938	10	AAAATAAATATAT	CTATTCATCA	+	combined
filter124	Ypatch	-7	1	6	1	6	AAAATAAATATAT	CCCCCCCC	+	combined
filter124	POL006.1	3	1	6	1	5	AAAATAAATATAT	AGCGCGCC	+	combined
filter125	Ypatch	-4	0.101118	0.606709	0.757923	8	ACGGCCACCGCCC	CCCCCCCC	+	combined
filter125	POL006.1	-6	0.126321	0.757923	0.757923	7	ACGGCCACCGCCC	AGCGCGCC	+	combined
filter125	Inr	3	0.799744	4.79846	1	7	ACGGCCACCGCCC	CTATTCATCA	+	combined
filter125	TATA	2	0.957427	5.74456	1	13	ACGGCCACCGCCC	TCCCTATAAATACCCC	+	combined
filter125	TCT	-4	0.962469	5.77481	1	6	ACGGCCACCGCCC	TCTTTT	+	combined
filter125	POL007.1	-1	0.984804	5.90882	1	7	ACGGCCACCGCCC	AACAAAC	-	combined
filter126	POL006.1	-5	0.0297581	0.178548	0.357097	8	ATTCGGGCCGGGC	GGCGCGCT	-	combined
filter126	POL007.1	0	0.235723	1.41434	0.942892	7	ATTCGGGCCGGGC	GTTTGTT	+	combined
filter126	TCT	-2	0.799478	4.79686	1	6	ATTCGGGCCGGGC	TCTTTT	+	combined
filter126	Ypatch	-2	0.838875	5.03325	1	8	ATTCGGGCCGGGC	CCCCCCCC	+	combined
filter126	TATA	9	0.923732	5.54239	1	7	ATTCGGGCCGGGC	GGGGTATTTATAGGGG	-	combined
filter126	Inr	5	0.934176	5.60506	1	5	ATTCGGGCCGGGC	TGATGAATAG	-	combined
filter127	POL007.1	-4	0.0323617	0.19417	0.246083	7	ACCAAAGAAAAGA	AACAAAC	-	combined
filter127	TCT	-7	0.0546923	0.328154	0.246083	6	ACCAAAGAAAAGA	AAAAGA	-	combined
filter127	TATA	1	0.0615209	0.369125	0.246083	13	ACCAAAGAAAAGA	TCCCTATAAATACCCC	+	combined
filter127	Inr	-1	0.60105	3.6063	1	10	ACCAAAGAAAAGA	CTATTCATCA	+	combined
filter127	POL006.1	0	0.963821	5.78293	1	8	ACCAAAGAAAAGA	AGCGCGCC	+	combined
filter127	Ypatch	1	0.988832	5.93299	1	7	ACCAAAGAAAAGA	GGGGGGGG	-	combined
filter128	Inr	-1	0.173228	1.03937	1	10	TGTAGACATAAAT	CTATTCATCA	+	combined
filter128	TATA	0	0.263398	1.58039	1	13	TGTAGACATAAAT	GGGGTATTTATAGGGG	-	combined
filter128	TCT	-2	0.729828	4.37897	1	6	TGTAGACATAAAT	AAAAGA	-	combined
filter128	POL007.1	-4	0.928249	5.56949	1	7	TGTAGACATAAAT	AACAAAC	-	combined
filter128	Ypatch	3	0.998586	5.99152	1	5	TGTAGACATAAAT	GGGGGGGG	-	combined
filter128	POL006.1	-1	0.999749	5.99849	1	8	TGTAGACATAAAT	GGCGCGCT	-	combined
filter129	Ypatch	-4	0.00123721	0.00742325	0.0148465	8	CCCGCTCTCCCCC	CCCCCCCC	+	combined
filter129	POL006.1	2	0.160467	0.962803	0.678706	6	CCCGCTCTCCCCC	GGCGCGCT	-	combined
filter129	TCT	-5	0.215204	1.29122	0.678706	6	CCCGCTCTCCCCC	TCTTTT	+	combined
filter129	Inr	-4	0.665243	3.99146	1	9	CCCGCTCTCCCCC	CTATTCATCA	+	combined
filter129	POL007.1	-3	0.813911	4.88347	1	7	CCCGCTCTCCCCC	GTTTGTT	+	combined
filter129	TATA	3	0.862455	5.17473	1	13	CCCGCTCTCCCCC	TCCCTATAAATACCCC	+	combined
filter130	Ypatch	-5	0.00261098	0.0156659	0.0313317	8	CACGTCCCCCACC	CCCCCCCC	+	combined
filter130	Inr	-4	0.367705	2.20623	1	9	CACGTCCCCCACC	CTATTCATCA	+	combined
filter130	POL007.1	-6	0.425978	2.55587	1	7	CACGTCCCCCACC	AACAAAC	-	combined
filter130	TATA	1	0.632829	3.79697	1	13	CACGTCCCCCACC	TCCCTATAAATACCCC	+	combined
filter130	POL006.1	-5	0.651855	3.91113	1	8	CACGTCCCCCACC	AGCGCGCC	+	combined
filter130	TCT	1	0.840312	5.04187	1	5	CACGTCCCCCACC	AAAAGA	-	combined
filter131	Ypatch	-5	0.000290762	0.00174457	0.00348914	8	CCCCTTCCCCCCC	CCCCCCCC	+	combined
filter131	TCT	-1	0.0475337	0.285202	0.285202	6	CCCCTTCCCCCCC	TCTTTT	+	combined
filter131	Inr	-1	0.10518	0.63108	0.42072	10	CCCCTTCCCCCCC	CTATTCATCA	+	combined
filter131	TATA	1	0.843312	5.05987	1	13	CCCCTTCCCCCCC	TCCCTATAAATACCCC	+	combined
filter131	POL006.1	-5	0.850155	5.10093	1	8	CCCCTTCCCCCCC	AGCGCGCC	+	combined
filter131	POL007.1	-6	0.999745	5.99847	1	7	CCCCTTCCCCCCC	AACAAAC	-	combined
filter132	TCT	0	0.0476888	0.286133	0.572265	6	AAAACGGAAAAAA	AAAAGA	-	combined
filter132	POL007.1	2	0.174813	1.04888	1	5	AAAACGGAAAAAA	AACAAAC	-	combined
filter132	TATA	5	0.460517	2.7631	1	11	AAAACGGAAAAAA	TCCCTATAAATACCCC	+	combined
filter132	Inr	-1	0.579861	3.47917	1	10	AAAACGGAAAAAA	TGATGAATAG	-	combined
filter132	Ypatch	0	0.736925	4.42155	1	8	AAAACGGAAAAAA	GGGGGGGG	-	combined
filter132	POL006.1	-2	0.999859	5.99915	1	8	AAAACGGAAAAAA	AGCGCGCC	+	combined
filter133	POL007.1	-4	0.0511642	0.306985	0.613971	7	AGTCGACAAATCA	AACAAAC	-	combined
filter133	Inr	-3	0.259286	1.55572	1	10	AGTCGACAAATCA	CTATTCATCA	+	combined
filter133	POL006.1	-5	0.854403	5.12642	1	8	AGTCGACAAATCA	AGCGCGCC	+	combined
filter133	TCT	-4	0.901035	5.40621	1	6	AGTCGACAAATCA	AAAAGA	-	combined
filter133	TATA	8	0.934983	5.6099	1	8	AGTCGACAAATCA	TCCCTATAAATACCCC	+	combined
filter133	Ypatch	2	0.994407	5.96644	1	6	AGTCGACAAATCA	GGGGGGGG	-	combined
filter134	POL006.1	-1	0.0100888	0.0605328	0.121066	8	GCGTGCGCCGGGC	AGCGCGCC	+	combined
filter134	Ypatch	-4	0.5019	3.0114	1	8	GCGTGCGCCGGGC	GGGGGGGG	-	combined
filter134	POL007.1	2	0.956496	5.73898	1	5	GCGTGCGCCGGGC	GTTTGTT	+	combined
filter134	Inr	4	0.99951	5.99706	1	6	GCGTGCGCCGGGC	TGATGAATAG	-	combined
filter134	TATA	-8	0.999999	5.99999	1	5	GCGTGCGCCGGGC	GGGGTATTTATAGGGG	-	combined
filter134	TCT	-7	1	6	1	6	GCGTGCGCCGGGC	AAAAGA	-	combined
filter135	TATA	0	0.0195573	0.117344	0.234688	13	TGTAGATATAAAT	GGGGTATTTATAGGGG	-	combined
filter135	Inr	1	0.155091	0.930545	0.620363	9	TGTAGATATAAAT	TGATGAATAG	-	combined
filter135	POL007.1	-1	0.645184	3.87111	1	7	TGTAGATATAAAT	GTTTGTT	+	combined
filter135	TCT	-2	0.834921	5.00953	1	6	TGTAGATATAAAT	AAAAGA	-	combined
filter135	Ypatch	-1	0.926623	5.55974	1	8	TGTAGATATAAAT	GGGGGGGG	-	combined
filter135	POL006.1	2	1	6	1	6	TGTAGATATAAAT	AGCGCGCC	+	combined
filter136	TCT	0	0.102546	0.615275	1	6	AAACTGTACAACT	AAAAGA	-	combined
filter136	POL007.1	-5	0.282015	1.69209	1	7	AAACTGTACAACT	AACAAAC	-	combined
filter136	Inr	-3	0.395204	2.37122	1	10	AAACTGTACAACT	CTATTCATCA	+	combined
filter136	TATA	4	0.580533	3.4832	1	12	AAACTGTACAACT	TCCCTATAAATACCCC	+	combined
filter136	POL006.1	-2	0.87608	5.25648	1	8	AAACTGTACAACT	AGCGCGCC	+	combined
filter136	Ypatch	0	0.99899	5.99394	1	8	AAACTGTACAACT	GGGGGGGG	-	combined
filter137	POL006.1	-4	0.0206807	0.124084	0.208622	8	ATATAGCCCACCA	AGCGCGCC	+	combined
filter137	TATA	7	0.0347704	0.208622	0.208622	9	ATATAGCCCACCA	TCCCTATAAATACCCC	+	combined
filter137	Ypatch	-6	0.318932	1.91359	0.999784	7	ATATAGCCCACCA	CCCCCCCC	+	combined
filter137	TCT	0	0.529461	3.17677	0.999784	6	ATATAGCCCACCA	AAAAGA	-	combined
filter137	Inr	4	0.768551	4.61131	0.999784	6	ATATAGCCCACCA	TGATGAATAG	-	combined
filter137	POL007.1	1	0.786663	4.71998	0.999784	6	ATATAGCCCACCA	AACAAAC	-	combined
filter138	TATA	4	0.0362005	0.217203	0.434406	12	AATAAAAACAAAA	TCCCTATAAATACCCC	+	combined
filter138	POL007.1	-2	0.114014	0.684082	0.684082	7	AATAAAAACAAAA	AACAAAC	-	combined
filter138	TCT	-5	0.180956	1.08574	0.723825	6	AATAAAAACAAAA	AAAAGA	-	combined
filter138	Inr	2	0.506136	3.03682	1	8	AATAAAAACAAAA	CTATTCATCA	+	combined
filter138	Ypatch	0	0.987677	5.92606	1	8	AATAAAAACAAAA	GGGGGGGG	-	combined
filter138	POL006.1	-4	1	6	1	8	AATAAAAACAAAA	AGCGCGCC	+	combined
filter139	TCT	-1	0.0376936	0.226162	0.397408	6	AAAACGGCCAGCA	AAAAGA	-	combined
filter139	POL007.1	2	0.0857224	0.514334	0.397408	5	AAAACGGCCAGCA	AACAAAC	-	combined
filter139	TATA	7	0.0993521	0.596112	0.397408	9	AAAACGGCCAGCA	TCCCTATAAATACCCC	+	combined
filter139	POL006.1	0	0.388714	2.33229	1	8	AAAACGGCCAGCA	AGCGCGCC	+	combined
filter139	Inr	-1	0.947192	5.68315	1	10	AAAACGGCCAGCA	TGATGAATAG	-	combined
filter139	Ypatch	1	0.993184	5.95911	1	7	AAAACGGCCAGCA	GGGGGGGG	-	combined
filter140	POL007.1	-7	0.167675	1.00605	1	6	AACGTGACTAACA	AACAAAC	-	combined
filter140	TATA	9	0.321291	1.92775	1	7	AACGTGACTAACA	GGGGTATTTATAGGGG	-	combined
filter140	Inr	-1	0.424027	2.54416	1	10	AACGTGACTAACA	TGATGAATAG	-	combined
filter140	TCT	1	0.580376	3.48225	1	5	AACGTGACTAACA	AAAAGA	-	combined
filter140	POL006.1	0	0.838749	5.03249	1	8	AACGTGACTAACA	AGCGCGCC	+	combined
filter140	Ypatch	-3	0.885654	5.31392	1	8	AACGTGACTAACA	GGGGGGGG	-	combined
filter141	TCT	0	0.034238	0.205428	0.258982	6	AAAATAAAAAAAA	AAAAGA	-	combined
filter141	POL007.1	0	0.0431636	0.258982	0.258982	7	AAAATAAAAAAAA	AACAAAC	-	combined
filter141	TATA	5	0.20971	1.25826	0.83884	11	AAAATAAAAAAAA	TCCCTATAAATACCCC	+	combined
filter141	Inr	-1	0.606359	3.63815	1	10	AAAATAAAAAAAA	TGATGAATAG	-	combined
filter141	Ypatch	1	0.999825	5.99895	1	7	AAAATAAAAAAAA	GGGGGGGG	-	combined
filter141	POL006.1	-8	1	6	1	5	AAAATAAAAAAAA	AGCGCGCC	+	combined
filter142	Ypatch	-5	0.000178064	0.00106839	0.00213677	8	CTCTTCCTCCCCC	CCCCCCCC	+	combined
filter142	Inr	0	0.0215019	0.129011	0.129011	10	CTCTTCCTCCCCC	CTATTCATCA	+	combined
filter142	TCT	-1	0.11807	0.708421	0.472281	6	CTCTTCCTCCCCC	TCTTTT	+	combined
filter142	POL006.1	-5	0.782976	4.69786	1	8	CTCTTCCTCCCCC	AGCGCGCC	+	combined
filter142	TATA	3	0.853532	5.12119	1	13	CTCTTCCTCCCCC	TCCCTATAAATACCCC	+	combined
filter142	POL007.1	-2	0.999741	5.99845	1	7	CTCTTCCTCCCCC	GTTTGTT	+	combined
filter143	TATA	5	7.34817e-05	0.00044089	0.00088178	11	ATAAATACACACA	TCCCTATAAATACCCC	+	combined
filter143	Inr	2	0.0815509	0.489306	0.308286	8	ATAAATACACACA	TGATGAATAG	-	combined
filter143	TCT	-1	0.0943271	0.565962	0.308286	6	ATAAATACACACA	AAAAGA	-	combined
filter143	POL007.1	1	0.653449	3.9207	1	6	ATAAATACACACA	AACAAAC	-	combined
filter143	Ypatch	1	0.999639	5.99783	1	7	ATAAATACACACA	GGGGGGGG	-	combined
filter143	POL006.1	-3	0.99998	5.99988	1	8	ATAAATACACACA	AGCGCGCC	+	combined
filter144	Ypatch	-2	0.000696744	0.00418046	0.00836092	8	AGCCGCCCCCCCC	CCCCCCCC	+	combined
filter144	POL006.1	0	0.0429525	0.257715	0.257715	8	AGCCGCCCCCCCC	AGCGCGCC	+	combined
filter144	Inr	-6	0.697774	4.18665	1	7	AGCCGCCCCCCCC	CTATTCATCA	+	combined
filter144	POL007.1	-4	0.85388	5.12328	1	7	AGCCGCCCCCCCC	AACAAAC	-	combined
filter144	TATA	-7	0.925509	5.55305	1	6	AGCCGCCCCCCCC	TCCCTATAAATACCCC	+	combined
filter144	TCT	-6	0.975434	5.85261	1	6	AGCCGCCCCCCCC	TCTTTT	+	combined
filter145	TCT	-2	0.0156982	0.0941894	0.188379	6	TCAAAAATAATTT	AAAAGA	-	combined
filter145	TATA	2	0.0806826	0.484095	0.484095	13	TCAAAAATAATTT	TCCCTATAAATACCCC	+	combined
filter145	Inr	3	0.399731	2.39839	1	7	TCAAAAATAATTT	TGATGAATAG	-	combined
filter145	POL007.1	-6	0.788762	4.73257	1	7	TCAAAAATAATTT	GTTTGTT	+	combined
filter145	Ypatch	-2	0.976505	5.85903	1	8	TCAAAAATAATTT	GGGGGGGG	-	combined
filter145	POL006.1	-5	1	6	1	8	TCAAAAATAATTT	AGCGCGCC	+	combined
filter146	TATA	5	0.00381377	0.0228826	0.0457652	11	ATATATACATACT	TCCCTATAAATACCCC	+	combined
filter146	Inr	0	0.646343	3.87806	1	10	ATATATACATACT	CTATTCATCA	+	combined
filter146	TCT	1	0.717078	4.30247	1	5	ATATATACATACT	AAAAGA	-	combined
filter146	POL007.1	1	0.775532	4.65319	1	6	ATATATACATACT	AACAAAC	-	combined
filter146	Ypatch	-7	0.99966	5.99796	1	6	ATATATACATACT	CCCCCCCC	+	combined
filter146	POL006.1	-5	0.99985	5.9991	1	8	ATATATACATACT	AGCGCGCC	+	combined
filter147	POL006.1	-2	0.229457	1.37674	1	8	GACCGTCACCTTA	AGCGCGCC	+	combined
filter147	Inr	-3	0.448058	2.68835	1	10	GACCGTCACCTTA	CTATTCATCA	+	combined
filter147	Ypatch	-2	0.479058	2.87435	1	8	GACCGTCACCTTA	CCCCCCCC	+	combined
filter147	TCT	-8	0.726453	4.35872	1	5	GACCGTCACCTTA	TCTTTT	+	combined
filter147	POL007.1	0	0.795913	4.77548	1	7	GACCGTCACCTTA	AACAAAC	-	combined
filter147	TATA	-1	0.99883	5.99298	1	12	GACCGTCACCTTA	TCCCTATAAATACCCC	+	combined
filter148	Ypatch	1	0.00497307	0.0298384	0.0596768	7	GGTGGGGTCATTG	GGGGGGGG	-	combined
filter148	POL006.1	0	0.0484706	0.290824	0.290824	8	GGTGGGGTCATTG	GGCGCGCT	-	combined
filter148	POL007.1	-1	0.365047	2.19028	1	7	GGTGGGGTCATTG	GTTTGTT	+	combined
filter148	Inr	4	0.613624	3.68175	1	6	GGTGGGGTCATTG	TGATGAATAG	-	combined
filter148	TATA	-4	0.68458	4.10748	1	9	GGTGGGGTCATTG	GGGGTATTTATAGGGG	-	combined
filter148	TCT	0	0.987188	5.92313	1	6	GGTGGGGTCATTG	AAAAGA	-	combined
filter149	TATA	2	0.00189361	0.0113617	0.0227234	13	TATATAGCTAACC	TCCCTATAAATACCCC	+	combined
filter149	POL007.1	-5	0.124312	0.745871	0.745871	7	TATATAGCTAACC	AACAAAC	-	combined
filter149	Inr	-1	0.414748	2.48849	1	10	TATATAGCTAACC	CTATTCATCA	+	combined
filter149	TCT	0	0.879168	5.27501	1	6	TATATAGCTAACC	TCTTTT	+	combined
filter149	Ypatch	-7	0.990726	5.94435	1	6	TATATAGCTAACC	CCCCCCCC	+	combined
filter149	POL006.1	-5	0.994696	5.96818	1	8	TATATAGCTAACC	AGCGCGCC	+	combined
filter150	TCT	-1	0.0929058	0.557435	1	6	GAAAATAAAAATA	AAAAGA	-	combined
filter150	Inr	1	0.349531	2.09719	1	9	GAAAATAAAAATA	TGATGAATAG	-	combined
filter150	TATA	1	0.40859	2.45154	1	13	GAAAATAAAAATA	GGGGTATTTATAGGGG	-	combined
filter150	POL007.1	-1	0.482994	2.89797	1	7	GAAAATAAAAATA	AACAAAC	-	combined
filter150	Ypatch	3	0.738052	4.42831	1	5	GAAAATAAAAATA	GGGGGGGG	-	combined
filter150	POL006.1	2	1	6	1	6	GAAAATAAAAATA	AGCGCGCC	+	combined
filter151	TATA	6	0.00152497	0.0091498	0.0182996	10	TAAATCCCCACCC	TCCCTATAAATACCCC	+	combined
filter151	Ypatch	-5	0.0186963	0.112178	0.112178	8	TAAATCCCCACCC	CCCCCCCC	+	combined
filter151	Inr	-5	0.176752	1.06051	0.626904	8	TAAATCCCCACCC	CTATTCATCA	+	combined
filter151	POL007.1	-6	0.208968	1.25381	0.626904	7	TAAATCCCCACCC	AACAAAC	-	combined
filter151	TCT	0	0.544319	3.26591	1	6	TAAATCCCCACCC	AAAAGA	-	combined
filter151	POL006.1	-3	0.848884	5.0933	1	8	TAAATCCCCACCC	AGCGCGCC	+	combined
filter152	TATA	2	0.000103277	0.000619662	0.00123932	13	CTTAAAAAAACCC	TCCCTATAAATACCCC	+	combined
filter152	POL007.1	-3	0.049207	0.295242	0.295242	7	CTTAAAAAAACCC	AACAAAC	-	combined
filter152	TCT	-3	0.194482	1.16689	0.693193	6	CTTAAAAAAACCC	AAAAGA	-	combined
filter152	Inr	0	0.231064	1.38639	0.693193	10	CTTAAAAAAACCC	CTATTCATCA	+	combined
filter152	Ypatch	3	0.999926	5.99956	1	5	CTTAAAAAAACCC	CCCCCCCC	+	combined
filter152	POL006.1	-8	1	6	1	5	CTTAAAAAAACCC	AGCGCGCC	+	combined
filter153	POL007.1	-6	0.0395369	0.237222	0.426103	7	AAAGGCCACAAAG	AACAAAC	-	combined
filter153	Ypatch	0	0.0741829	0.445097	0.426103	8	AAAGGCCACAAAG	GGGGGGGG	-	combined
filter153	TCT	1	0.106526	0.639154	0.426103	5	AAAGGCCACAAAG	AAAAGA	-	combined
filter153	TATA	7	0.22746	1.36476	0.580591	9	AAAGGCCACAAAG	TCCCTATAAATACCCC	+	combined
filter153	POL006.1	-1	0.241913	1.45148	0.580591	8	AAAGGCCACAAAG	AGCGCGCC	+	combined
filter153	Inr	5	0.588833	3.533	1	5	AAAGGCCACAAAG	TGATGAATAG	-	combined
filter154	TCT	-6	0.154749	0.928493	1	6	AAGTCGAAAATAA	AAAAGA	-	combined
filter154	TATA	-1	0.421751	2.5305	1	12	AAGTCGAAAATAA	TCCCTATAAATACCCC	+	combined
filter154	POL007.1	-3	0.469117	2.8147	1	7	AAGTCGAAAATAA	AACAAAC	-	combined
filter154	Inr	0	0.530098	3.18059	1	10	AAGTCGAAAATAA	TGATGAATAG	-	combined
filter154	Ypatch	-1	0.698662	4.19197	1	8	AAGTCGAAAATAA	GGGGGGGG	-	combined
filter154	POL006.1	0	0.991947	5.95168	1	8	AAGTCGAAAATAA	AGCGCGCC	+	combined
filter155	POL007.1	-3	0.0480777	0.288466	0.576933	7	GGCCCCCAAATAG	AACAAAC	-	combined
filter155	POL006.1	2	0.160772	0.964633	0.763106	6	GGCCCCCAAATAG	AGCGCGCC	+	combined
filter155	TATA	0	0.258781	1.55269	0.763106	13	GGCCCCCAAATAG	GGGGTATTTATAGGGG	-	combined
filter155	TCT	-6	0.317961	1.90776	0.763106	6	GGCCCCCAAATAG	AAAAGA	-	combined
filter155	Ypatch	0	0.963965	5.78379	1	8	GGCCCCCAAATAG	GGGGGGGG	-	combined
filter155	Inr	-7	0.999628	5.99777	1	6	GGCCCCCAAATAG	TGATGAATAG	-	combined
filter156	TATA	-1	0.00313615	0.0188169	0.0376338	12	TTGCCAATATTTA	TCCCTATAAATACCCC	+	combined
filter156	Inr	-3	0.387504	2.32503	1	10	TTGCCAATATTTA	CTATTCATCA	+	combined
filter156	POL007.1	-3	0.647486	3.88492	1	7	TTGCCAATATTTA	AACAAAC	-	combined
filter156	POL006.1	3	0.937419	5.62451	1	5	TTGCCAATATTTA	AGCGCGCC	+	combined
filter156	Ypatch	3	0.944074	5.66445	1	5	TTGCCAATATTTA	CCCCCCCC	+	combined
filter156	TCT	-5	0.985005	5.91003	1	6	TTGCCAATATTTA	AAAAGA	-	combined
filter157	TATA	-1	0.285591	1.71355	1	12	AAGTCGATAATAA	TCCCTATAAATACCCC	+	combined
filter157	Inr	0	0.342901	2.0574	1	10	AAGTCGATAATAA	TGATGAATAG	-	combined
filter157	TCT	-6	0.653385	3.92031	1	6	AAGTCGATAATAA	AAAAGA	-	combined
filter157	POL007.1	-4	0.676708	4.06025	1	7	AAGTCGATAATAA	AACAAAC	-	combined
filter157	POL006.1	3	0.967358	5.80415	1	5	AAGTCGATAATAA	AGCGCGCC	+	combined
filter157	Ypatch	1	0.971426	5.82856	1	7	AAGTCGATAATAA	GGGGGGGG	-	combined
filter158	Ypatch	-4	5.1479e-05	0.000308874	0.000617748	8	CCTACCCCCCCCC	CCCCCCCC	+	combined
filter158	Inr	-1	0.0999509	0.599706	0.436664	10	CCTACCCCCCCCC	CTATTCATCA	+	combined
filter158	POL006.1	-4	0.109166	0.654997	0.436664	8	CCTACCCCCCCCC	AGCGCGCC	+	combined
filter158	POL007.1	2	0.706611	4.23967	1	5	CCTACCCCCCCCC	AACAAAC	-	combined
filter158	TCT	-6	0.749371	4.49623	1	6	CCTACCCCCCCCC	TCTTTT	+	combined
filter158	TATA	8	0.886049	5.31629	1	8	CCTACCCCCCCCC	TCCCTATAAATACCCC	+	combined
filter159	POL006.1	-1	0.386021	2.31613	1	8	GAAGGCCCTAAGA	AGCGCGCC	+	combined
filter159	TCT	-7	0.459927	2.75956	1	6	GAAGGCCCTAAGA	AAAAGA	-	combined
filter159	TATA	6	0.596205	3.57723	1	10	GAAGGCCCTAAGA	TCCCTATAAATACCCC	+	combined
filter159	Ypatch	3	0.849498	5.09699	1	5	GAAGGCCCTAAGA	GGGGGGGG	-	combined
filter159	POL007.1	0	0.915689	5.49414	1	7	GAAGGCCCTAAGA	GTTTGTT	+	combined
filter159	Inr	4	0.96459	5.78754	1	6	GAAGGCCCTAAGA	TGATGAATAG	-	combined
filter160	POL006.1	-5	0.00115811	0.00694864	0.0138973	8	TAAAGCCCCCCCC	AGCGCGCC	+	combined
filter160	TATA	6	0.0150396	0.0902379	0.0902379	10	TAAAGCCCCCCCC	TCCCTATAAATACCCC	+	combined
filter160	Ypatch	-5	0.036347	0.218082	0.145388	8	TAAAGCCCCCCCC	CCCCCCCC	+	combined
filter160	TCT	0	0.259166	1.555	0.777498	6	TAAAGCCCCCCCC	AAAAGA	-	combined
filter160	POL007.1	-1	0.448014	2.68808	0.896028	7	TAAAGCCCCCCCC	AACAAAC	-	combined
filter160	Inr	5	0.97325	5.8395	1	5	TAAAGCCCCCCCC	TGATGAATAG	-	combined
filter161	TATA	5	0.0814152	0.488491	0.976983	11	TTATATATTTAAT	GGGGTATTTATAGGGG	-	combined
filter161	TCT	-5	0.198498	1.19099	1	6	TTATATATTTAAT	TCTTTT	+	combined
filter161	Inr	2	0.314513	1.88708	1	8	TTATATATTTAAT	CTATTCATCA	+	combined
filter161	POL007.1	-1	0.984946	5.90967	1	7	TTATATATTTAAT	AACAAAC	-	combined
filter161	POL006.1	-2	1	6	1	8	TTATATATTTAAT	AGCGCGCC	+	combined
filter161	Ypatch	0	1	6	1	8	TTATATATTTAAT	CCCCCCCC	+	combined
filter162	Inr	0	0.016304	0.097824	0.160952	10	CTATATTTAATTT	CTATTCATCA	+	combined
filter162	TATA	3	0.0268254	0.160952	0.160952	13	CTATATTTAATTT	GGGGTATTTATAGGGG	-	combined
filter162	TCT	-1	0.248682	1.49209	0.746045	6	CTATATTTAATTT	TCTTTT	+	combined
filter162	POL007.1	-2	0.886191	5.31715	1	7	CTATATTTAATTT	GTTTGTT	+	combined
filter162	Ypatch	0	0.999998	5.99999	1	8	CTATATTTAATTT	CCCCCCCC	+	combined
filter162	POL006.1	2	1	6	1	6	CTATATTTAATTT	GGCGCGCT	-	combined
filter163	POL007.1	-2	0.00771451	0.0462871	0.0704012	7	TAAAAAAACAGTA	AACAAAC	-	combined
filter163	TCT	-2	0.0117335	0.0704012	0.0704012	6	TAAAAAAACAGTA	AAAAGA	-	combined
filter163	TATA	6	0.148003	0.88802	0.592014	10	TAAAAAAACAGTA	TCCCTATAAATACCCC	+	combined
filter163	Inr	-1	0.276288	1.65773	0.828864	10	TAAAAAAACAGTA	TGATGAATAG	-	combined
filter163	Ypatch	0	0.94069	5.64414	1	8	TAAAAAAACAGTA	GGGGGGGG	-	combined
filter163	POL006.1	-1	0.999997	5.99998	1	8	TAAAAAAACAGTA	AGCGCGCC	+	combined
filter164	POL007.1	-2	0.00128208	0.00769249	0.015385	7	TAAAAAAACAACC	AACAAAC	-	combined
filter164	TCT	-1	0.0276315	0.165789	0.148433	6	TAAAAAAACAACC	AAAAGA	-	combined
filter164	TATA	4	0.0371081	0.222649	0.148433	12	TAAAAAAACAACC	TCCCTATAAATACCCC	+	combined
filter164	Inr	0	0.568357	3.41014	1	10	TAAAAAAACAACC	CTATTCATCA	+	combined
filter164	Ypatch	1	0.999974	5.99984	1	7	TAAAAAAACAACC	GGGGGGGG	-	combined
filter164	POL006.1	-4	1	6	1	8	TAAAAAAACAACC	AGCGCGCC	+	combined
filter165	TCT	0	0.174536	1.04722	0.999998	6	TCGTTCACGGCCC	TCTTTT	+	combined
filter165	POL007.1	2	0.269217	1.6153	0.999998	5	TCGTTCACGGCCC	GTTTGTT	+	combined
filter165	POL006.1	-6	0.355257	2.13154	0.999998	7	TCGTTCACGGCCC	AGCGCGCC	+	combined
filter165	Ypatch	0	0.541782	3.25069	0.999998	8	TCGTTCACGGCCC	CCCCCCCC	+	combined
filter165	TATA	2	0.784512	4.70707	0.999998	13	TCGTTCACGGCCC	TCCCTATAAATACCCC	+	combined
filter165	Inr	0	0.975462	5.85277	0.999998	10	TCGTTCACGGCCC	CTATTCATCA	+	combined
filter166	Ypatch	-5	0.105366	0.632199	0.746656	8	ATATACTCCCACC	CCCCCCCC	+	combined
filter166	TATA	7	0.124443	0.746656	0.746656	9	ATATACTCCCACC	TCCCTATAAATACCCC	+	combined
filter166	Inr	-5	0.406916	2.4415	1	8	ATATACTCCCACC	CTATTCATCA	+	combined
filter166	TCT	1	0.617686	3.70612	1	5	ATATACTCCCACC	AAAAGA	-	combined
filter166	POL007.1	1	0.692748	4.15649	1	6	ATATACTCCCACC	AACAAAC	-	combined
filter166	POL006.1	-4	0.997034	5.9822	1	8	ATATACTCCCACC	AGCGCGCC	+	combined
filter167	TCT	1	0.108606	0.651635	0.814671	5	AAAAATTTAAAAA	AAAAGA	-	combined
filter167	POL007.1	0	0.135779	0.814671	0.814671	7	AAAAATTTAAAAA	AACAAAC	-	combined
filter167	Inr	-4	0.476742	2.86045	1	9	AAAAATTTAAAAA	TGATGAATAG	-	combined
filter167	TATA	-1	0.690192	4.14115	1	12	AAAAATTTAAAAA	TCCCTATAAATACCCC	+	combined
filter167	Ypatch	3	0.996247	5.97748	1	5	AAAAATTTAAAAA	GGGGGGGG	-	combined
filter167	POL006.1	1	1	6	1	7	AAAAATTTAAAAA	GGCGCGCT	-	combined
filter168	Ypatch	-1	0.00115275	0.00691647	0.0138329	8	TGGACAGAGACAA	GGGGGGGG	-	combined
filter168	TCT	-2	0.0793324	0.475994	0.475994	6	TGGACAGAGACAA	AAAAGA	-	combined
filter168	Inr	3	0.323566	1.94139	1	7	TGGACAGAGACAA	TGATGAATAG	-	combined
filter168	POL007.1	-7	0.617177	3.70306	1	6	TGGACAGAGACAA	AACAAAC	-	combined
filter168	TATA	10	0.770217	4.6213	1	6	TGGACAGAGACAA	GGGGTATTTATAGGGG	-	combined
filter168	POL006.1	-2	0.835078	5.01047	1	8	TGGACAGAGACAA	GGCGCGCT	-	combined
filter169	TCT	-4	0.114155	0.684929	0.882657	6	ATTGTCGTCTCTA	TCTTTT	+	combined
filter169	Ypatch	-4	0.195939	1.17563	0.882657	8	ATTGTCGTCTCTA	CCCCCCCC	+	combined
filter169	POL007.1	-1	0.220664	1.32398	0.882657	7	ATTGTCGTCTCTA	GTTTGTT	+	combined
filter169	POL006.1	-3	0.326504	1.95902	0.979512	8	ATTGTCGTCTCTA	GGCGCGCT	-	combined
filter169	Inr	0	0.605059	3.63036	1	10	ATTGTCGTCTCTA	CTATTCATCA	+	combined
filter169	TATA	-3	0.630978	3.78587	1	10	ATTGTCGTCTCTA	GGGGTATTTATAGGGG	-	combined
filter170	TATA	-3	0.052803	0.316818	0.444028	10	AGGTCCCAATACA	TCCCTATAAATACCCC	+	combined
filter170	Inr	-4	0.0740046	0.444028	0.444028	9	AGGTCCCAATACA	CTATTCATCA	+	combined
filter170	POL007.1	-5	0.325429	1.95258	0.999346	7	AGGTCCCAATACA	AACAAAC	-	combined
filter170	Ypatch	-4	0.717333	4.304	0.999346	8	AGGTCCCAATACA	CCCCCCCC	+	combined
filter170	POL006.1	0	0.845161	5.07097	0.999346	8	AGGTCCCAATACA	AGCGCGCC	+	combined
filter170	TCT	-4	0.922462	5.53477	0.999346	6	AGGTCCCAATACA	TCTTTT	+	combined
filter171	Inr	-4	0.146304	0.877826	0.999956	9	TAACTGGTCAAAA	TGATGAATAG	-	combined
filter171	TCT	-2	0.697043	4.18226	0.999956	6	TAACTGGTCAAAA	TCTTTT	+	combined
filter171	Ypatch	-5	0.697558	4.18535	0.999956	8	TAACTGGTCAAAA	GGGGGGGG	-	combined
filter171	TATA	-1	0.709996	4.25997	0.999956	12	TAACTGGTCAAAA	TCCCTATAAATACCCC	+	combined
filter171	POL006.1	-1	0.729229	4.37537	0.999956	8	TAACTGGTCAAAA	AGCGCGCC	+	combined
filter171	POL007.1	-2	0.981208	5.88725	0.999956	7	TAACTGGTCAAAA	GTTTGTT	+	combined
filter172	POL006.1	-5	0.00277086	0.0166252	0.0332504	8	AGGCCACCACCCC	AGCGCGCC	+	combined
filter172	POL007.1	-5	0.196886	1.18132	1	7	AGGCCACCACCCC	AACAAAC	-	combined
filter172	Ypatch	-6	0.694265	4.16559	1	7	AGGCCACCACCCC	CCCCCCCC	+	combined
filter172	TATA	11	0.942111	5.65266	1	5	AGGCCACCACCCC	TCCCTATAAATACCCC	+	combined
filter172	Inr	-2	0.980315	5.88189	1	10	AGGCCACCACCCC	CTATTCATCA	+	combined
filter172	TCT	-5	0.997423	5.98454	1	6	AGGCCACCACCCC	AAAAGA	-	combined
filter173	TATA	-1	0.00520062	0.0312037	0.0624074	12	ATTTCAAAATATA	TCCCTATAAATACCCC	+	combined
filter173	Inr	1	0.14	0.840002	0.560002	9	ATTTCAAAATATA	CTATTCATCA	+	combined
filter173	TCT	1	0.265073	1.59044	0.795219	5	ATTTCAAAATATA	TCTTTT	+	combined
filter173	POL007.1	-5	0.538265	3.22959	1	7	ATTTCAAAATATA	AACAAAC	-	combined
filter173	Ypatch	3	0.999732	5.99839	1	5	ATTTCAAAATATA	CCCCCCCC	+	combined
filter173	POL006.1	2	1	6	1	6	ATTTCAAAATATA	GGCGCGCT	-	combined
filter174	TATA	8	0.46758	2.80548	0.999998	8	AATCCGGCTAGGA	TCCCTATAAATACCCC	+	combined
filter174	TCT	-1	0.522263	3.13358	0.999998	6	AATCCGGCTAGGA	AAAAGA	-	combined
filter174	POL006.1	-3	0.578841	3.47305	0.999998	8	AATCCGGCTAGGA	AGCGCGCC	+	combined
filter174	Inr	-2	0.718454	4.31072	0.999998	10	AATCCGGCTAGGA	TGATGAATAG	-	combined
filter174	POL007.1	-1	0.777055	4.66233	0.999998	7	AATCCGGCTAGGA	AACAAAC	-	combined
filter174	Ypatch	-4	0.851602	5.10961	0.999998	8	AATCCGGCTAGGA	GGGGGGGG	-	combined
filter175	POL006.1	-1	0.00729352	0.0437611	0.0875223	8	AGGGCCGCCCCCC	AGCGCGCC	+	combined
filter175	Ypatch	-5	0.0292765	0.175659	0.175659	8	AGGGCCGCCCCCC	CCCCCCCC	+	combined
filter175	POL007.1	-6	0.690018	4.14011	1	7	AGGGCCGCCCCCC	AACAAAC	-	combined
filter175	Inr	-4	0.911831	5.47098	1	9	AGGGCCGCCCCCC	CTATTCATCA	+	combined
filter175	TCT	1	0.95781	5.74686	1	5	AGGGCCGCCCCCC	AAAAGA	-	combined
filter175	TATA	8	0.97797	5.86782	1	8	AGGGCCGCCCCCC	TCCCTATAAATACCCC	+	combined
filter176	TCT	-1	0.00103009	0.00618051	0.012361	6	TAAAAGGACAAAT	AAAAGA	-	combined
filter176	TATA	6	0.0175535	0.105321	0.105321	10	TAAAAGGACAAAT	TCCCTATAAATACCCC	+	combined
filter176	Inr	3	0.0629784	0.37787	0.251913	7	TAAAAGGACAAAT	TGATGAATAG	-	combined
filter176	POL007.1	-5	0.452003	2.71202	1	7	TAAAAGGACAAAT	AACAAAC	-	combined
filter176	Ypatch	0	0.537179	3.22307	1	8	TAAAAGGACAAAT	GGGGGGGG	-	combined
filter176	POL006.1	-1	0.865451	5.19271	1	8	TAAAAGGACAAAT	AGCGCGCC	+	combined
filter177	TATA	4	3.05759e-05	0.000183455	0.00036691	12	TAAAAAAACCACA	TCCCTATAAATACCCC	+	combined
filter177	POL007.1	-2	0.0332839	0.199704	0.199704	7	TAAAAAAACCACA	AACAAAC	-	combined
filter177	TCT	-1	0.0581888	0.349133	0.232755	6	TAAAAAAACCACA	AAAAGA	-	combined
filter177	Inr	1	0.599365	3.59619	1	9	TAAAAAAACCACA	TGATGAATAG	-	combined
filter177	POL006.1	-7	0.815378	4.89227	1	6	TAAAAAAACCACA	AGCGCGCC	+	combined
filter177	Ypatch	1	0.998615	5.99169	1	7	TAAAAAAACCACA	GGGGGGGG	-	combined
filter178	Inr	-4	0.32148	1.92888	1	9	AAAATTTTAAAAA	TGATGAATAG	-	combined
filter178	TCT	1	0.35918	2.15508	1	5	AAAATTTTAAAAA	AAAAGA	-	combined
filter178	TATA	-1	0.455219	2.73131	1	12	AAAATTTTAAAAA	TCCCTATAAATACCCC	+	combined
filter178	POL007.1	-8	0.469996	2.81998	1	5	AAAATTTTAAAAA	AACAAAC	-	combined
filter178	Ypatch	3	0.99997	5.99982	1	5	AAAATTTTAAAAA	GGGGGGGG	-	combined
filter178	POL006.1	0	1	6	1	8	AAAATTTTAAAAA	AGCGCGCC	+	combined
filter179	TATA	0	0.35549	2.13294	1	13	TGGACCGATACAG	GGGGTATTTATAGGGG	-	combined
filter179	POL006.1	-1	0.53798	3.22788	1	8	TGGACCGATACAG	AGCGCGCC	+	combined
filter179	TCT	-2	0.542324	3.25394	1	6	TGGACCGATACAG	AAAAGA	-	combined
filter179	POL007.1	-2	0.704852	4.22911	1	7	TGGACCGATACAG	AACAAAC	-	combined
filter179	Inr	3	0.812359	4.87416	1	7	TGGACCGATACAG	TGATGAATAG	-	combined
filter179	Ypatch	0	0.910077	5.46046	1	8	TGGACCGATACAG	GGGGGGGG	-	combined
filter180	TATA	-3	0.39838	2.39028	0.999918	10	TTAGGCCACTATA	GGGGTATTTATAGGGG	-	combined
filter180	POL007.1	-5	0.444245	2.66547	0.999918	7	TTAGGCCACTATA	AACAAAC	-	combined
filter180	Inr	0	0.544489	3.26694	0.999918	10	TTAGGCCACTATA	CTATTCATCA	+	combined
filter180	POL006.1	-2	0.757444	4.54467	0.999918	8	TTAGGCCACTATA	AGCGCGCC	+	combined
filter180	TCT	1	0.907997	5.44798	0.999918	5	TTAGGCCACTATA	AAAAGA	-	combined
filter180	Ypatch	2	0.998927	5.99356	0.999918	6	TTAGGCCACTATA	GGGGGGGG	-	combined
filter181	POL006.1	-4	0.00352197	0.0211318	0.0422637	8	AAACCCCCCCCCC	AGCGCGCC	+	combined
filter181	Ypatch	-5	0.0113689	0.0682131	0.0682131	8	AAACCCCCCCCCC	CCCCCCCC	+	combined
filter181	TATA	7	0.0780326	0.468196	0.31213	9	AAACCCCCCCCCC	TCCCTATAAATACCCC	+	combined
filter181	TCT	1	0.187942	1.12765	0.50567	5	AAACCCCCCCCCC	AAAAGA	-	combined
filter181	POL007.1	0	0.252835	1.51701	0.50567	7	AAACCCCCCCCCC	AACAAAC	-	combined
filter181	Inr	-4	0.955828	5.73497	1	9	AAACCCCCCCCCC	CTATTCATCA	+	combined
filter182	POL006.1	-4	0.0233157	0.139894	0.279788	8	AATACCCACCCAC	AGCGCGCC	+	combined
filter182	TATA	8	0.060699	0.364194	0.364194	8	AATACCCACCCAC	TCCCTATAAATACCCC	+	combined
filter182	Ypatch	-5	0.251627	1.50976	0.730495	8	AATACCCACCCAC	CCCCCCCC	+	combined
filter182	POL007.1	-6	0.267536	1.60522	0.730495	7	AATACCCACCCAC	AACAAAC	-	combined
filter182	Inr	-5	0.659112	3.95467	1	8	AATACCCACCCAC	CTATTCATCA	+	combined
filter182	TCT	0	0.970346	5.82208	1	6	AATACCCACCCAC	AAAAGA	-	combined
filter183	TCT	-2	0.0383982	0.230389	0.34542	6	GACGTTTTTCTTA	TCTTTT	+	combined
filter183	POL007.1	-3	0.05757	0.34542	0.34542	7	GACGTTTTTCTTA	GTTTGTT	+	combined
filter183	Inr	-3	0.204107	1.22464	0.728008	10	GACGTTTTTCTTA	CTATTCATCA	+	combined
filter183	TATA	0	0.242669	1.45602	0.728008	13	GACGTTTTTCTTA	GGGGTATTTATAGGGG	-	combined
filter183	Ypatch	-4	0.516279	3.09768	0.999959	8	GACGTTTTTCTTA	CCCCCCCC	+	combined
filter183	POL006.1	0	0.516279	3.09768	0.999959	8	GACGTTTTTCTTA	GGCGCGCT	-	combined
filter184	TCT	0	0.67104	4.02624	1	6	TAACTGTTGCGTC	AAAAGA	-	combined
filter184	POL006.1	-7	0.774519	4.64711	1	6	TAACTGTTGCGTC	GGCGCGCT	-	combined
filter184	Inr	0	0.911018	5.46611	1	10	TAACTGTTGCGTC	TGATGAATAG	-	combined
filter184	POL007.1	-5	0.96682	5.80092	1	7	TAACTGTTGCGTC	GTTTGTT	+	combined
filter184	TATA	4	0.982982	5.89789	1	12	TAACTGTTGCGTC	GGGGTATTTATAGGGG	-	combined
filter184	Ypatch	-6	0.999265	5.99559	1	7	TAACTGTTGCGTC	CCCCCCCC	+	combined
filter185	TATA	7	0.10822	0.649322	1	9	ATACAGCCGCCTA	TCCCTATAAATACCCC	+	combined
filter185	Ypatch	-3	0.245096	1.47058	1	8	ATACAGCCGCCTA	CCCCCCCC	+	combined
filter185	POL006.1	-3	0.518231	3.10939	1	8	ATACAGCCGCCTA	AGCGCGCC	+	combined
filter185	POL007.1	0	0.817954	4.90772	1	7	ATACAGCCGCCTA	AACAAAC	-	combined
filter185	Inr	2	0.848089	5.08853	1	8	ATACAGCCGCCTA	CTATTCATCA	+	combined
filter185	TCT	1	0.978945	5.87367	1	5	ATACAGCCGCCTA	AAAAGA	-	combined
filter186	TATA	6	0.00278462	0.0167077	0.0334154	10	TAAATAGATACAA	TCCCTATAAATACCCC	+	combined
filter186	TCT	-2	0.219198	1.31519	0.87679	6	TAAATAGATACAA	AAAAGA	-	combined
filter186	Inr	3	0.376337	2.25802	1	7	TAAATAGATACAA	TGATGAATAG	-	combined
filter186	POL007.1	-7	0.53719	3.22314	1	6	TAAATAGATACAA	AACAAAC	-	combined
filter186	POL006.1	-5	0.999814	5.99889	1	8	TAAATAGATACAA	AGCGCGCC	+	combined
filter186	Ypatch	-1	1	6	1	8	TAAATAGATACAA	GGGGGGGG	-	combined
filter187	TCT	0	0.0509249	0.305549	0.419052	6	GAACGATTCATAA	AAAAGA	-	combined
filter187	Inr	-3	0.069842	0.419052	0.419052	10	GAACGATTCATAA	CTATTCATCA	+	combined
filter187	POL007.1	-4	0.698861	4.19317	1	7	GAACGATTCATAA	GTTTGTT	+	combined
filter187	Ypatch	2	0.723158	4.33895	1	6	GAACGATTCATAA	GGGGGGGG	-	combined
filter187	TATA	-4	0.870332	5.22199	1	9	GAACGATTCATAA	GGGGTATTTATAGGGG	-	combined
filter187	POL006.1	1	0.9663	5.7978	1	7	GAACGATTCATAA	GGCGCGCT	-	combined
filter188	Inr	-1	0.124544	0.747266	0.968541	10	TTTAATTTACTAT	CTATTCATCA	+	combined
filter188	TATA	4	0.161424	0.968541	0.968541	12	TTTAATTTACTAT	TCCCTATAAATACCCC	+	combined
filter188	POL007.1	-3	0.594757	3.56854	1	7	TTTAATTTACTAT	AACAAAC	-	combined
filter188	TCT	0	0.609648	3.65789	1	6	TTTAATTTACTAT	TCTTTT	+	combined
filter188	Ypatch	-5	0.999969	5.99981	1	8	TTTAATTTACTAT	CCCCCCCC	+	combined
filter188	POL006.1	2	1	6	1	6	TTTAATTTACTAT	GGCGCGCT	-	combined
filter189	TATA	0	0.225889	1.35533	1	13	TAACGGTTAAAAC	TCCCTATAAATACCCC	+	combined
filter189	TCT	0	0.326139	1.95683	1	6	TAACGGTTAAAAC	AAAAGA	-	combined
filter189	Inr	1	0.492884	2.9573	1	9	TAACGGTTAAAAC	CTATTCATCA	+	combined
filter189	POL007.1	-6	0.971984	5.83191	1	7	TAACGGTTAAAAC	AACAAAC	-	combined
filter189	POL006.1	-2	0.973141	5.83884	1	8	TAACGGTTAAAAC	AGCGCGCC	+	combined
filter189	Ypatch	2	0.995896	5.97537	1	6	TAACGGTTAAAAC	GGGGGGGG	-	combined
filter190	Inr	-1	0.0221843	0.133106	0.266212	10	ATATCCCAACATA	CTATTCATCA	+	combined
filter190	TCT	-1	0.136682	0.820095	0.694414	6	ATATCCCAACATA	TCTTTT	+	combined
filter190	TATA	-3	0.173604	1.04162	0.694414	10	ATATCCCAACATA	TCCCTATAAATACCCC	+	combined
filter190	Ypatch	-4	0.257051	1.54231	0.771154	8	ATATCCCAACATA	CCCCCCCC	+	combined
filter190	POL007.1	0	0.790866	4.7452	1	7	ATATCCCAACATA	GTTTGTT	+	combined
filter190	POL006.1	0	0.999994	5.99996	1	8	ATATCCCAACATA	AGCGCGCC	+	combined
filter191	Inr	-2	0.125544	0.753265	1	10	AGATATTATTGTC	TGATGAATAG	-	combined
filter191	POL007.1	-2	0.467912	2.80747	1	7	AGATATTATTGTC	GTTTGTT	+	combined
filter191	TCT	1	0.479131	2.87479	1	5	AGATATTATTGTC	AAAAGA	-	combined
filter191	TATA	2	0.679874	4.07924	1	13	AGATATTATTGTC	GGGGTATTTATAGGGG	-	combined
filter191	Ypatch	3	0.999458	5.99675	1	5	AGATATTATTGTC	GGGGGGGG	-	combined
filter191	POL006.1	-1	0.999968	5.99981	1	8	AGATATTATTGTC	GGCGCGCT	-	combined
filter192	POL006.1	-3	0.0192318	0.115391	0.225024	8	GCGACCGCCGCCC	AGCGCGCC	+	combined
filter192	Ypatch	-4	0.754386	4.52632	1	8	GCGACCGCCGCCC	CCCCCCCC	+	combined
filter192	POL007.1	1	0.953136	5.71881	1	6	GCGACCGCCGCCC	AACAAAC	-	combined
filter192	TCT	-2	0.998307	5.98984	1	6	GCGACCGCCGCCC	AAAAGA	-	combined
filter192	Inr	2	0.999694	5.99816	1	8	GCGACCGCCGCCC	TGATGAATAG	-	combined
filter192	TATA	5	0.999986	5.99991	1	11	GCGACCGCCGCCC	TCCCTATAAATACCCC	+	combined
filter193	TATA	6	0.162664	0.975983	1	10	TAAGTCCACCTTT	TCCCTATAAATACCCC	+	combined
filter193	Inr	0	0.361059	2.16636	1	10	TAAGTCCACCTTT	CTATTCATCA	+	combined
filter193	TCT	-8	0.385729	2.31437	1	5	TAAGTCCACCTTT	TCTTTT	+	combined
filter193	POL007.1	1	0.665131	3.99079	1	6	TAAGTCCACCTTT	GTTTGTT	+	combined
filter193	Ypatch	-4	0.72241	4.33446	1	8	TAAGTCCACCTTT	CCCCCCCC	+	combined
filter193	POL006.1	-1	0.986559	5.91935	1	8	TAAGTCCACCTTT	AGCGCGCC	+	combined
filter194	Inr	-3	0.130867	0.7852	0.999994	10	AACTGACCAACAT	CTATTCATCA	+	combined
filter194	TCT	0	0.213952	1.28371	0.999994	6	AACTGACCAACAT	AAAAGA	-	combined
filter194	POL007.1	-4	0.258615	1.55169	0.999994	7	AACTGACCAACAT	AACAAAC	-	combined
filter194	TATA	7	0.430902	2.58541	0.999994	9	AACTGACCAACAT	TCCCTATAAATACCCC	+	combined
filter194	POL006.1	-1	0.867108	5.20265	0.999994	8	AACTGACCAACAT	AGCGCGCC	+	combined
filter194	Ypatch	-6	0.888618	5.33171	0.999994	7	AACTGACCAACAT	CCCCCCCC	+	combined
filter195	POL007.1	-5	0.021538	0.129228	0.258456	7	AAAGCAATCCACA	AACAAAC	-	combined
filter195	POL006.1	-2	0.0760436	0.456262	0.356956	8	AAAGCAATCCACA	AGCGCGCC	+	combined
filter195	TCT	0	0.0988472	0.593083	0.356956	6	AAAGCAATCCACA	AAAAGA	-	combined
filter195	TATA	9	0.118985	0.713912	0.356956	7	AAAGCAATCCACA	TCCCTATAAATACCCC	+	combined
filter195	Inr	-4	0.315485	1.89291	0.757164	9	AAAGCAATCCACA	CTATTCATCA	+	combined
filter195	Ypatch	-7	0.827754	4.96653	1	6	AAAGCAATCCACA	CCCCCCCC	+	combined
filter196	POL006.1	-5	0.0100947	0.0605683	0.0618051	8	AAATTGGGGGGCT	GGCGCGCT	-	combined
filter196	TCT	-1	0.0103009	0.0618051	0.0618051	6	AAATTGGGGGGCT	AAAAGA	-	combined
filter196	TATA	7	0.0889428	0.533657	0.286406	9	AAATTGGGGGGCT	GGGGTATTTATAGGGG	-	combined
filter196	Inr	-1	0.639047	3.83428	1	10	AAATTGGGGGGCT	TGATGAATAG	-	combined
filter196	Ypatch	-3	0.738019	4.42811	1	8	AAATTGGGGGGCT	GGGGGGGG	-	combined
filter196	POL007.1	1	0.814928	4.88957	1	6	AAATTGGGGGGCT	AACAAAC	-	combined
filter197	POL006.1	-2	0.00295044	0.0177026	0.0354052	8	GCGGCGGGCCGCC	GGCGCGCT	-	combined
filter197	POL007.1	0	0.26801	1.60806	1	7	GCGGCGGGCCGCC	GTTTGTT	+	combined
filter197	Ypatch	0	0.612461	3.67477	1	8	GCGGCGGGCCGCC	GGGGGGGG	-	combined
filter197	Inr	2	0.999013	5.99408	1	8	GCGGCGGGCCGCC	TGATGAATAG	-	combined
filter197	TATA	9	0.999768	5.99861	1	7	GCGGCGGGCCGCC	GGGGTATTTATAGGGG	-	combined
filter197	TCT	-4	1	6	1	6	GCGGCGGGCCGCC	TCTTTT	+	combined
filter198	Ypatch	-2	0.00518953	0.0311372	0.0622744	8	CACCCCCCCCCCC	CCCCCCCC	+	combined
filter198	Inr	-4	0.0488545	0.293127	0.190506	9	CACCCCCCCCCCC	CTATTCATCA	+	combined
filter198	POL007.1	-1	0.0602243	0.361346	0.190506	7	CACCCCCCCCCCC	AACAAAC	-	combined
filter198	POL006.1	-1	0.0635019	0.381011	0.190506	8	CACCCCCCCCCCC	AGCGCGCC	+	combined
filter198	TATA	10	0.550428	3.30257	1	6	CACCCCCCCCCCC	TCCCTATAAATACCCC	+	combined
filter198	TCT	-3	0.9968	5.9808	1	6	CACCCCCCCCCCC	TCTTTT	+	combined
filter199	POL006.1	0	0.0226396	0.135837	0.156502	8	GCCCCACCCACTC	AGCGCGCC	+	combined
filter199	Ypatch	-1	0.0260837	0.156502	0.156502	8	GCCCCACCCACTC	CCCCCCCC	+	combined
filter199	Inr	-3	0.0400833	0.2405	0.160333	10	GCCCCACCCACTC	CTATTCATCA	+	combined
filter199	POL007.1	0	0.376021	2.25612	0.90245	7	GCCCCACCCACTC	AACAAAC	-	combined
filter199	TCT	-7	0.532201	3.19321	1	6	GCCCCACCCACTC	TCTTTT	+	combined
filter199	TATA	0	0.907098	5.44259	1	13	GCCCCACCCACTC	TCCCTATAAATACCCC	+	combined
filter200	POL006.1	-3	0.094472	0.566832	0.696064	8	CCACGCTCGCCCT	AGCGCGCC	+	combined
filter200	Ypatch	0	0.116011	0.696064	0.696064	8	CCACGCTCGCCCT	CCCCCCCC	+	combined
filter200	Inr	0	0.77055	4.6233	1	10	CCACGCTCGCCCT	CTATTCATCA	+	combined
filter200	POL007.1	1	0.863893	5.18336	1	6	CCACGCTCGCCCT	AACAAAC	-	combined
filter200	TCT	0	0.980023	5.88014	1	6	CCACGCTCGCCCT	TCTTTT	+	combined
filter200	TATA	2	0.99708	5.98248	1	13	CCACGCTCGCCCT	TCCCTATAAATACCCC	+	combined
filter201	Inr	-2	0.0392028	0.235217	0.470434	10	CGACTTTCATAAG	CTATTCATCA	+	combined
filter201	TATA	0	0.126382	0.758295	0.758295	13	CGACTTTCATAAG	TCCCTATAAATACCCC	+	combined
filter201	TCT	0	0.329445	1.97667	1	6	CGACTTTCATAAG	TCTTTT	+	combined
filter201	Ypatch	0	0.69417	4.16502	1	8	CGACTTTCATAAG	CCCCCCCC	+	combined
filter201	POL006.1	1	0.935266	5.6116	1	7	CGACTTTCATAAG	AGCGCGCC	+	combined
filter201	POL007.1	-5	0.983209	5.89925	1	7	CGACTTTCATAAG	AACAAAC	-	combined
filter202	TATA	3	0.018897	0.113382	0.226764	13	ATATAGAATCACT	TCCCTATAAATACCCC	+	combined
filter202	TCT	-1	0.529876	3.17926	1	6	ATATAGAATCACT	AAAAGA	-	combined
filter202	Inr	2	0.64668	3.88008	1	8	ATATAGAATCACT	TGATGAATAG	-	combined
filter202	POL007.1	0	0.894516	5.36709	1	7	ATATAGAATCACT	GTTTGTT	+	combined
filter202	Ypatch	0	0.999866	5.99919	1	8	ATATAGAATCACT	GGGGGGGG	-	combined
filter202	POL006.1	-2	1	6	1	8	ATATAGAATCACT	AGCGCGCC	+	combined
filter203	POL007.1	-7	0.0269532	0.161719	0.323438	6	TTTACGTAAAAAA	AACAAAC	-	combined
filter203	TATA	4	0.0945787	0.567472	0.567472	12	TTTACGTAAAAAA	TCCCTATAAATACCCC	+	combined
filter203	TCT	-7	0.225161	1.35097	0.900644	6	TTTACGTAAAAAA	AAAAGA	-	combined
filter203	Inr	1	0.479092	2.87455	1	9	TTTACGTAAAAAA	CTATTCATCA	+	combined
filter203	Ypatch	-5	0.999963	5.99978	1	8	TTTACGTAAAAAA	GGGGGGGG	-	combined
filter203	POL006.1	-2	1	6	1	8	TTTACGTAAAAAA	AGCGCGCC	+	combined
filter204	TATA	-1	0.0353343	0.212006	0.424012	12	CCCAATTTTTTTA	TCCCTATAAATACCCC	+	combined
filter204	Inr	-2	0.0810057	0.486034	0.486034	10	CCCAATTTTTTTA	CTATTCATCA	+	combined
filter204	TCT	-1	0.313319	1.87992	1	6	CCCAATTTTTTTA	TCTTTT	+	combined
filter204	POL007.1	1	0.336867	2.0212	1	6	CCCAATTTTTTTA	AACAAAC	-	combined
filter204	Ypatch	0	0.823638	4.94183	1	8	CCCAATTTTTTTA	CCCCCCCC	+	combined
filter204	POL006.1	2	0.999977	5.99986	1	6	CCCAATTTTTTTA	GGCGCGCT	-	combined
filter205	POL006.1	1	0.067142	0.402852	0.570528	7	GCGGCCGACCCTG	GGCGCGCT	-	combined
filter205	POL007.1	-7	0.142632	0.855792	0.570528	6	GCGGCCGACCCTG	AACAAAC	-	combined
filter205	Ypatch	-4	0.589796	3.53878	1	8	GCGGCCGACCCTG	CCCCCCCC	+	combined
filter205	TATA	11	0.999588	5.99753	1	5	GCGGCCGACCCTG	TCCCTATAAATACCCC	+	combined
filter205	TCT	-2	0.999637	5.99782	1	6	GCGGCCGACCCTG	AAAAGA	-	combined
filter205	Inr	-2	0.999929	5.99958	1	10	GCGGCCGACCCTG	CTATTCATCA	+	combined
filter206	Ypatch	-3	0.0116452	0.069871	0.139742	8	ATACCCTCATTCC	CCCCCCCC	+	combined
filter206	Inr	-6	0.144104	0.864622	0.635842	7	ATACCCTCATTCC	CTATTCATCA	+	combined
filter206	TCT	-4	0.158961	0.953763	0.635842	6	ATACCCTCATTCC	TCTTTT	+	combined
filter206	TATA	9	0.406631	2.43979	1	7	ATACCCTCATTCC	TCCCTATAAATACCCC	+	combined
filter206	POL007.1	0	0.871185	5.22711	1	7	ATACCCTCATTCC	AACAAAC	-	combined
filter206	POL006.1	0	0.983521	5.90112	1	8	ATACCCTCATTCC	AGCGCGCC	+	combined
filter207	TATA	-2	0.220796	1.32478	0.999998	11	CAAGTCTAAAATT	GGGGTATTTATAGGGG	-	combined
filter207	Inr	-1	0.490214	2.94128	0.999998	10	CAAGTCTAAAATT	TGATGAATAG	-	combined
filter207	TCT	-4	0.781027	4.68616	0.999998	6	CAAGTCTAAAATT	TCTTTT	+	combined
filter207	POL006.1	2	0.816984	4.90191	0.999998	6	CAAGTCTAAAATT	AGCGCGCC	+	combined
filter207	POL007.1	2	0.992083	5.9525	0.999998	5	CAAGTCTAAAATT	AACAAAC	-	combined
filter207	Ypatch	-2	0.999993	5.99996	0.999998	8	CAAGTCTAAAATT	GGGGGGGG	-	combined
filter208	TATA	-1	0.00523168	0.0313901	0.0627802	12	ACATGTATTTATA	GGGGTATTTATAGGGG	-	combined
filter208	POL007.1	-4	0.254435	1.52661	1	7	ACATGTATTTATA	GTTTGTT	+	combined
filter208	TCT	-3	0.377913	2.26748	1	6	ACATGTATTTATA	TCTTTT	+	combined
filter208	Inr	-4	0.381912	2.29147	1	9	ACATGTATTTATA	CTATTCATCA	+	combined
filter208	POL006.1	-1	0.999909	5.99946	1	8	ACATGTATTTATA	GGCGCGCT	-	combined
filter208	Ypatch	-3	1	6	1	8	ACATGTATTTATA	CCCCCCCC	+	combined
filter209	Ypatch	-6	0.00839859	0.0503916	0.100783	7	AACCTGCCCCCCC	CCCCCCCC	+	combined
filter209	POL006.1	-4	0.0638485	0.383091	0.383091	8	AACCTGCCCCCCC	AGCGCGCC	+	combined
filter209	POL007.1	0	0.172073	1.03244	0.688291	7	AACCTGCCCCCCC	AACAAAC	-	combined
filter209	TATA	7	0.560847	3.36508	1	9	AACCTGCCCCCCC	TCCCTATAAATACCCC	+	combined
filter209	Inr	-2	0.577765	3.46659	1	10	AACCTGCCCCCCC	CTATTCATCA	+	combined
filter209	TCT	-2	0.983323	5.89994	1	6	AACCTGCCCCCCC	TCTTTT	+	combined
filter210	TATA	-1	0.0174224	0.104534	0.125688	12	ATATATATATATA	GGGGTATTTATAGGGG	-	combined
filter210	Inr	-2	0.456	2.736	1	10	ATATATATATATA	CTATTCATCA	+	combined
filter210	TCT	-7	0.862754	5.17652	1	6	ATATATATATATA	TCTTTT	+	combined
filter210	POL007.1	1	0.972754	5.83652	1	6	ATATATATATATA	AACAAAC	-	combined
filter210	Ypatch	0	1	6	1	8	ATATATATATATA	CCCCCCCC	+	combined
filter210	POL006.1	2	1	6	1	6	ATATATATATATA	GGCGCGCT	-	combined
filter211	POL006.1	3	0.0495297	0.297178	0.394676	5	GCTGTGCACGCCG	GGCGCGCT	-	combined
filter211	POL007.1	0	0.245032	1.47019	0.98013	7	GCTGTGCACGCCG	GTTTGTT	+	combined
filter211	TCT	0	0.596913	3.58148	1	6	GCTGTGCACGCCG	TCTTTT	+	combined
filter211	Ypatch	-4	0.6786	4.0716	1	8	GCTGTGCACGCCG	CCCCCCCC	+	combined
filter211	TATA	-2	0.999863	5.99918	1	11	GCTGTGCACGCCG	GGGGTATTTATAGGGG	-	combined
filter211	Inr	-5	0.999871	5.99923	1	8	GCTGTGCACGCCG	CTATTCATCA	+	combined
filter212	TATA	-1	0.291991	1.75195	1	12	TGCAATCAAATTA	TCCCTATAAATACCCC	+	combined
filter212	POL007.1	-4	0.569066	3.41439	1	7	TGCAATCAAATTA	AACAAAC	-	combined
filter212	TCT	-5	0.668146	4.00888	1	6	TGCAATCAAATTA	TCTTTT	+	combined
filter212	Inr	-2	0.677508	4.06505	1	10	TGCAATCAAATTA	CTATTCATCA	+	combined
filter212	POL006.1	0	0.841481	5.04889	1	8	TGCAATCAAATTA	AGCGCGCC	+	combined
filter212	Ypatch	1	0.998639	5.99183	1	7	TGCAATCAAATTA	CCCCCCCC	+	combined
filter213	TCT	-3	0.0123388	0.0740331	0.148066	6	AAAAAAAAAAAAA	AAAAGA	-	combined
filter213	POL007.1	-4	0.0317243	0.190346	0.190346	7	AAAAAAAAAAAAA	AACAAAC	-	combined
filter213	TATA	5	0.120442	0.72265	0.481767	11	AAAAAAAAAAAAA	TCCCTATAAATACCCC	+	combined
filter213	Inr	-2	0.428716	2.5723	1	10	AAAAAAAAAAAAA	TGATGAATAG	-	combined
filter213	Ypatch	-5	0.920804	5.52482	1	8	AAAAAAAAAAAAA	GGGGGGGG	-	combined
filter213	POL006.1	-7	1	6	1	6	AAAAAAAAAAAAA	AGCGCGCC	+	combined
filter214	TATA	4	0.000375301	0.00225181	0.00450361	12	TTTAAAAACACCA	TCCCTATAAATACCCC	+	combined
filter214	POL007.1	-2	0.0688171	0.412903	0.412903	7	TTTAAAAACACCA	AACAAAC	-	combined
filter214	TCT	-2	0.131556	0.789338	0.526226	6	TTTAAAAACACCA	AAAAGA	-	combined
filter214	Inr	0	0.526505	3.15903	1	10	TTTAAAAACACCA	CTATTCATCA	+	combined
filter214	POL006.1	-4	0.999914	5.99949	1	8	TTTAAAAACACCA	AGCGCGCC	+	combined
filter214	Ypatch	-8	0.999954	5.99973	1	5	TTTAAAAACACCA	CCCCCCCC	+	combined
filter215	Ypatch	-5	0.016819	0.100914	0.201828	8	CAGCTCCACCTCC	CCCCCCCC	+	combined
filter215	POL006.1	-1	0.140408	0.842451	0.842451	8	CAGCTCCACCTCC	AGCGCGCC	+	combined
filter215	Inr	-3	0.259832	1.55899	1	10	CAGCTCCACCTCC	CTATTCATCA	+	combined
filter215	TATA	6	0.431693	2.59016	1	10	CAGCTCCACCTCC	TCCCTATAAATACCCC	+	combined
filter215	POL007.1	-6	0.643513	3.86108	1	7	CAGCTCCACCTCC	AACAAAC	-	combined
filter215	TCT	-8	0.956872	5.74123	1	5	CAGCTCCACCTCC	TCTTTT	+	combined
filter216	TATA	4	0.175804	1.05483	0.865626	12	AATTTAAAAATAT	GGGGTATTTATAGGGG	-	combined
filter216	TCT	-5	0.200757	1.20454	0.865626	6	AATTTAAAAATAT	AAAAGA	-	combined
filter216	Inr	0	0.257921	1.54753	0.865626	10	AATTTAAAAATAT	TGATGAATAG	-	combined
filter216	POL007.1	-5	0.759773	4.55864	1	7	AATTTAAAAATAT	AACAAAC	-	combined
filter216	Ypatch	-5	1	6	1	8	AATTTAAAAATAT	GGGGGGGG	-	combined
filter216	POL006.1	3	1	6	1	5	AATTTAAAAATAT	AGCGCGCC	+	combined
filter217	TCT	-2	0.0112002	0.0672012	0.134402	6	AAAAAAGCATACA	AAAAGA	-	combined
filter217	TATA	6	0.0799342	0.479605	0.479605	10	AAAAAAGCATACA	TCCCTATAAATACCCC	+	combined
filter217	Inr	3	0.149667	0.898002	0.598668	7	AAAAAAGCATACA	TGATGAATAG	-	combined
filter217	POL007.1	0	0.392045	2.35227	0.898516	7	AAAAAAGCATACA	AACAAAC	-	combined
filter217	Ypatch	-5	0.449258	2.69555	0.898516	8	AAAAAAGCATACA	GGGGGGGG	-	combined
filter217	POL006.1	-5	0.79855	4.7913	1	8	AAAAAAGCATACA	AGCGCGCC	+	combined
filter218	TCT	1	0.0450171	0.270103	0.383066	5	AATGGGTTTAAAT	AAAAGA	-	combined
filter218	TATA	-2	0.0638444	0.383066	0.383066	11	AATGGGTTTAAAT	GGGGTATTTATAGGGG	-	combined
filter218	Inr	5	0.393941	2.36364	0.999998	5	AATGGGTTTAAAT	TGATGAATAG	-	combined
filter218	Ypatch	2	0.670795	4.02477	0.999998	6	AATGGGTTTAAAT	GGGGGGGG	-	combined
filter218	POL007.1	-1	0.763104	4.57862	0.999998	7	AATGGGTTTAAAT	GTTTGTT	+	combined
filter218	POL006.1	0	0.952847	5.71708	0.999998	8	AATGGGTTTAAAT	AGCGCGCC	+	combined
filter219	TATA	6	0.00162774	0.00976643	0.0195329	10	TATATACACGCAC	TCCCTATAAATACCCC	+	combined
filter219	POL007.1	-6	0.239289	1.43573	0.957157	7	TATATACACGCAC	AACAAAC	-	combined
filter219	Inr	1	0.394076	2.36446	1	9	TATATACACGCAC	CTATTCATCA	+	combined
filter219	TCT	0	0.87209	5.23254	1	6	TATATACACGCAC	AAAAGA	-	combined
filter219	POL006.1	-4	0.986546	5.91927	1	8	TATATACACGCAC	AGCGCGCC	+	combined
filter219	Ypatch	-6	0.999181	5.99508	1	7	TATATACACGCAC	CCCCCCCC	+	combined
filter220	TATA	4	0.000449912	0.00269947	0.00539894	12	TATATATACACAC	TCCCTATAAATACCCC	+	combined
filter220	Inr	-3	0.269399	1.61639	1	10	TATATATACACAC	CTATTCATCA	+	combined
filter220	POL007.1	-4	0.63409	3.80454	1	7	TATATATACACAC	AACAAAC	-	combined
filter220	Ypatch	-6	0.901269	5.40761	1	7	TATATATACACAC	CCCCCCCC	+	combined
filter220	TCT	0	0.908746	5.45248	1	6	TATATATACACAC	AAAAGA	-	combined
filter220	POL006.1	-4	0.999976	5.99986	1	8	TATATATACACAC	AGCGCGCC	+	combined
filter221	TATA	6	0.011814	0.0708839	0.141768	10	TATATACACCAAA	TCCCTATAAATACCCC	+	combined
filter221	Inr	-1	0.0316354	0.189813	0.189813	10	TATATACACCAAA	CTATTCATCA	+	combined
filter221	POL007.1	-3	0.476571	2.85943	1	7	TATATACACCAAA	AACAAAC	-	combined
filter221	Ypatch	-2	0.545993	3.27596	1	8	TATATACACCAAA	CCCCCCCC	+	combined
filter221	TCT	0	0.832023	4.99214	1	6	TATATACACCAAA	TCTTTT	+	combined
filter221	POL006.1	-2	0.999433	5.9966	1	8	TATATACACCAAA	AGCGCGCC	+	combined
filter222	TATA	3	7.66895e-05	0.000460137	0.000920274	13	ATATATAAAGAAA	TCCCTATAAATACCCC	+	combined
filter222	Inr	0	0.13586	0.81516	0.54344	10	ATATATAAAGAAA	TGATGAATAG	-	combined
filter222	TCT	-5	0.468449	2.81069	1	6	ATATATAAAGAAA	AAAAGA	-	combined
filter222	POL007.1	1	0.683529	4.10118	1	6	ATATATAAAGAAA	AACAAAC	-	combined
filter222	Ypatch	-3	1	6	1	8	ATATATAAAGAAA	GGGGGGGG	-	combined
filter222	POL006.1	-7	1	6	1	6	ATATATAAAGAAA	AGCGCGCC	+	combined
filter223	TATA	8	0.0580464	0.348278	0.696557	8	TATGCCCATCACC	TCCCTATAAATACCCC	+	combined
filter223	POL007.1	-5	0.239519	1.43711	0.785982	7	TATGCCCATCACC	AACAAAC	-	combined
filter223	POL006.1	-5	0.299472	1.79683	0.785982	8	TATGCCCATCACC	AGCGCGCC	+	combined
filter223	Inr	-4	0.305838	1.83503	0.785982	9	TATGCCCATCACC	CTATTCATCA	+	combined
filter223	Ypatch	-8	0.94234	5.65404	0.999989	5	TATGCCCATCACC	CCCCCCCC	+	combined
filter223	TCT	0	0.967262	5.80357	0.999989	6	TATGCCCATCACC	AAAAGA	-	combined
filter224	Ypatch	-4	0.0142235	0.0853409	0.170682	8	CCGATTTCTCTTT	CCCCCCCC	+	combined
filter224	TCT	-6	0.0461699	0.277019	0.277019	6	CCGATTTCTCTTT	TCTTTT	+	combined
filter224	Inr	-1	0.256619	1.53971	1	10	CCGATTTCTCTTT	CTATTCATCA	+	combined
filter224	TATA	-6	0.780507	4.68304	1	7	CCGATTTCTCTTT	TCCCTATAAATACCCC	+	combined
filter224	POL007.1	-3	0.933364	5.60018	1	7	CCGATTTCTCTTT	GTTTGTT	+	combined
filter224	POL006.1	0	0.999813	5.99888	1	8	CCGATTTCTCTTT	AGCGCGCC	+	combined
filter225	POL007.1	-5	0.0288167	0.1729	0.345801	7	AACATTAACAGCT	AACAAAC	-	combined
filter225	TATA	5	0.0657958	0.394775	0.394775	11	AACATTAACAGCT	TCCCTATAAATACCCC	+	combined
filter225	Inr	-1	0.520116	3.1207	1	10	AACATTAACAGCT	CTATTCATCA	+	combined
filter225	TCT	-6	0.640127	3.84076	1	6	AACATTAACAGCT	AAAAGA	-	combined
filter225	POL006.1	-7	0.999888	5.99933	1	6	AACATTAACAGCT	AGCGCGCC	+	combined
filter225	Ypatch	-7	0.999998	5.99999	1	6	AACATTAACAGCT	CCCCCCCC	+	combined
filter226	Ypatch	-4	0.00114937	0.00689623	0.0137925	8	AAGCCCCCCCCCC	CCCCCCCC	+	combined
filter226	POL006.1	-1	0.0120578	0.0723468	0.0723468	8	AAGCCCCCCCCCC	AGCGCGCC	+	combined
filter226	TATA	9	0.344243	2.06546	1	7	AAGCCCCCCCCCC	TCCCTATAAATACCCC	+	combined
filter226	POL007.1	-5	0.550398	3.30239	1	7	AAGCCCCCCCCCC	AACAAAC	-	combined
filter226	Inr	-6	0.64443	3.86658	1	7	AAGCCCCCCCCCC	CTATTCATCA	+	combined
filter226	TCT	-7	0.991379	5.94827	1	6	AAGCCCCCCCCCC	TCTTTT	+	combined
filter227	Ypatch	-4	0.00826387	0.0495832	0.0991664	8	AAAGCCCCCCACA	CCCCCCCC	+	combined
filter227	POL006.1	-2	0.043229	0.259374	0.259374	8	AAAGCCCCCCACA	AGCGCGCC	+	combined
filter227	TATA	8	0.10343	0.62058	0.41372	8	AAAGCCCCCCACA	TCCCTATAAATACCCC	+	combined
filter227	POL007.1	0	0.27032	1.62192	0.736621	7	AAAGCCCCCCACA	AACAAAC	-	combined
filter227	TCT	0	0.329702	1.97821	0.736621	6	AAAGCCCCCCACA	AAAAGA	-	combined
filter227	Inr	-5	0.368311	2.20986	0.736621	8	AAAGCCCCCCACA	CTATTCATCA	+	combined
filter228	Inr	-1	0.0026419	0.0158514	0.0317029	10	GCGACCCATTACG	CTATTCATCA	+	combined
filter228	Ypatch	-4	0.305265	1.83159	1	8	GCGACCCATTACG	CCCCCCCC	+	combined
filter228	TCT	-5	0.459812	2.75887	1	6	GCGACCCATTACG	TCTTTT	+	combined
filter228	TATA	-5	0.519345	3.11607	1	8	GCGACCCATTACG	TCCCTATAAATACCCC	+	combined
filter228	POL006.1	1	0.572824	3.43695	1	7	GCGACCCATTACG	AGCGCGCC	+	combined
filter228	POL007.1	-3	0.82204	4.93224	1	7	GCGACCCATTACG	AACAAAC	-	combined
filter229	TATA	7	0.0156219	0.0937316	0.187463	9	ATATACTCACCCT	TCCCTATAAATACCCC	+	combined
filter229	Ypatch	-5	0.221216	1.32729	1	8	ATATACTCACCCT	CCCCCCCC	+	combined
filter229	POL007.1	1	0.323393	1.94036	1	6	ATATACTCACCCT	AACAAAC	-	combined
filter229	Inr	-2	0.373461	2.24077	1	10	ATATACTCACCCT	CTATTCATCA	+	combined
filter229	TCT	1	0.634138	3.80483	1	5	ATATACTCACCCT	AAAAGA	-	combined
filter229	POL006.1	-3	0.966052	5.79631	1	8	ATATACTCACCCT	AGCGCGCC	+	combined
filter230	TCT	1	0.137898	0.827387	1	5	AAACCGCCTAAAC	AAAAGA	-	combined
filter230	POL006.1	0	0.376254	2.25752	1	8	AAACCGCCTAAAC	AGCGCGCC	+	combined
filter230	POL007.1	-8	0.385304	2.31183	1	5	AAACCGCCTAAAC	AACAAAC	-	combined
filter230	TATA	9	0.431462	2.58877	1	7	AAACCGCCTAAAC	TCCCTATAAATACCCC	+	combined
filter230	Inr	5	0.831542	4.98925	1	5	AAACCGCCTAAAC	TGATGAATAG	-	combined
filter230	Ypatch	1	0.982288	5.89373	1	7	AAACCGCCTAAAC	GGGGGGGG	-	combined
filter231	POL006.1	-3	0.115263	0.691576	0.691576	8	CGGACGAGGCCCC	AGCGCGCC	+	combined
filter231	Ypatch	-1	0.115263	0.691576	0.691576	8	CGGACGAGGCCCC	GGGGGGGG	-	combined
filter231	TCT	-1	0.522826	3.13696	1	6	CGGACGAGGCCCC	AAAAGA	-	combined
filter231	TATA	4	0.909822	5.45893	1	12	CGGACGAGGCCCC	TCCCTATAAATACCCC	+	combined
filter231	POL007.1	-3	0.910782	5.46469	1	7	CGGACGAGGCCCC	AACAAAC	-	combined
filter231	Inr	3	0.982605	5.89563	1	7	CGGACGAGGCCCC	TGATGAATAG	-	combined
filter232	TATA	4	0.00304601	0.0182761	0.0365521	12	TAAAAAAACAAAA	TCCCTATAAATACCCC	+	combined
filter232	TCT	-1	0.0220263	0.132158	0.124148	6	TAAAAAAACAAAA	AAAAGA	-	combined
filter232	POL007.1	-6	0.031037	0.186222	0.124148	7	TAAAAAAACAAAA	AACAAAC	-	combined
filter232	Inr	1	0.470638	2.82383	1	9	TAAAAAAACAAAA	TGATGAATAG	-	combined
filter232	Ypatch	-3	0.98441	5.90646	1	8	TAAAAAAACAAAA	GGGGGGGG	-	combined
filter232	POL006.1	-4	1	6	1	8	TAAAAAAACAAAA	AGCGCGCC	+	combined
filter233	POL007.1	-5	0.0295304	0.177182	0.354365	7	ACAGCCACCCACC	AACAAAC	-	combined
filter233	Inr	-4	0.10516	0.63096	0.406691	9	ACAGCCACCCACC	CTATTCATCA	+	combined
filter233	Ypatch	-4	0.108804	0.652825	0.406691	8	ACAGCCACCCACC	CCCCCCCC	+	combined
filter233	POL006.1	0	0.135564	0.813382	0.406691	8	ACAGCCACCCACC	AGCGCGCC	+	combined
filter233	TATA	9	0.356198	2.13719	0.854875	7	ACAGCCACCCACC	TCCCTATAAATACCCC	+	combined
filter233	TCT	1	0.7237	4.3422	1	5	ACAGCCACCCACC	AAAAGA	-	combined
filter234	POL007.1	-4	0.264696	1.58818	1	7	TATTACGCTACTA	AACAAAC	-	combined
filter234	TCT	0	0.426641	2.55984	1	6	TATTACGCTACTA	TCTTTT	+	combined
filter234	Inr	-2	0.758863	4.55318	1	10	TATTACGCTACTA	CTATTCATCA	+	combined
filter234	POL006.1	-1	0.780329	4.68198	1	8	TATTACGCTACTA	AGCGCGCC	+	combined
filter234	Ypatch	0	0.88114	5.28684	1	8	TATTACGCTACTA	CCCCCCCC	+	combined
filter234	TATA	10	0.897546	5.38527	1	6	TATTACGCTACTA	TCCCTATAAATACCCC	+	combined
filter235	TATA	3	0.00177519	0.0106511	0.0213023	13	CTAAAAATCCAAT	TCCCTATAAATACCCC	+	combined
filter235	POL007.1	-3	0.0763811	0.458287	0.440913	7	CTAAAAATCCAAT	AACAAAC	-	combined
filter235	Inr	0	0.110228	0.66137	0.440913	10	CTAAAAATCCAAT	CTATTCATCA	+	combined
filter235	TCT	-1	0.281455	1.68873	0.844364	6	CTAAAAATCCAAT	AAAAGA	-	combined
filter235	POL006.1	-2	0.998868	5.99321	1	8	CTAAAAATCCAAT	AGCGCGCC	+	combined
filter235	Ypatch	-7	0.999755	5.99853	1	6	CTAAAAATCCAAT	CCCCCCCC	+	combined
filter236	POL006.1	-3	0.00647396	0.0388438	0.0776876	8	ATGGGCCGGCTCC	GGCGCGCT	-	combined
filter236	Ypatch	-5	0.316474	1.89884	0.999965	8	ATGGGCCGGCTCC	CCCCCCCC	+	combined
filter236	POL007.1	0	0.720234	4.32141	0.999965	7	ATGGGCCGGCTCC	GTTTGTT	+	combined
filter236	Inr	-6	0.979172	5.87503	0.999965	7	ATGGGCCGGCTCC	CTATTCATCA	+	combined
filter236	TATA	9	0.987438	5.92463	0.999965	7	ATGGGCCGGCTCC	GGGGTATTTATAGGGG	-	combined
filter236	TCT	-5	0.999775	5.99865	0.999965	6	ATGGGCCGGCTCC	TCTTTT	+	combined
filter237	POL006.1	1	0.00584053	0.0350432	0.0700863	7	CCGCGTTCGCCTC	GGCGCGCT	-	combined
filter237	Ypatch	-5	0.0336327	0.201796	0.134531	8	CCGCGTTCGCCTC	CCCCCCCC	+	combined
filter237	POL007.1	-4	0.102855	0.617127	0.308564	7	CCGCGTTCGCCTC	GTTTGTT	+	combined
filter237	TCT	-2	0.434012	2.60407	1	6	CCGCGTTCGCCTC	TCTTTT	+	combined
filter237	Inr	-4	0.999768	5.99861	1	9	CCGCGTTCGCCTC	CTATTCATCA	+	combined
filter237	TATA	-5	0.999965	5.99979	1	8	CCGCGTTCGCCTC	GGGGTATTTATAGGGG	-	combined
filter238	Inr	-1	0.17656	1.05936	1	10	TGGACGAATATAA	TGATGAATAG	-	combined
filter238	TATA	0	0.249595	1.49757	1	13	TGGACGAATATAA	GGGGTATTTATAGGGG	-	combined
filter238	Ypatch	0	0.259648	1.55789	1	8	TGGACGAATATAA	GGGGGGGG	-	combined
filter238	TCT	-1	0.586291	3.51775	1	6	TGGACGAATATAA	AAAAGA	-	combined
filter238	POL007.1	-6	0.617779	3.70668	1	7	TGGACGAATATAA	AACAAAC	-	combined
filter238	POL006.1	0	0.982686	5.89612	1	8	TGGACGAATATAA	AGCGCGCC	+	combined
filter239	TATA	3	0.000301447	0.00180868	0.00361737	13	ATATATATACATA	TCCCTATAAATACCCC	+	combined
filter239	Inr	-4	0.358107	2.14864	1	9	ATATATATACATA	CTATTCATCA	+	combined
filter239	TCT	1	0.635671	3.81402	1	5	ATATATATACATA	AAAAGA	-	combined
filter239	POL007.1	-8	0.817752	4.90651	1	5	ATATATATACATA	AACAAAC	-	combined
filter239	Ypatch	-7	0.999989	5.99994	1	6	ATATATATACATA	CCCCCCCC	+	combined
filter239	POL006.1	-5	1	6	1	8	ATATATATACATA	AGCGCGCC	+	combined
filter240	Inr	-3	0.0268745	0.161247	0.322493	10	TTACTTCAAACAA	CTATTCATCA	+	combined
filter240	TATA	0	0.248016	1.48809	1	13	TTACTTCAAACAA	TCCCTATAAATACCCC	+	combined
filter240	POL007.1	-4	0.252145	1.51287	1	7	TTACTTCAAACAA	AACAAAC	-	combined
filter240	TCT	-5	0.830926	4.98555	1	6	TTACTTCAAACAA	TCTTTT	+	combined
filter240	Ypatch	1	0.969256	5.81553	1	7	TTACTTCAAACAA	CCCCCCCC	+	combined
filter240	POL006.1	-2	0.999833	5.999	1	8	TTACTTCAAACAA	AGCGCGCC	+	combined
filter241	TATA	7	0.0102812	0.061687	0.123374	9	ATATACCCGCCCC	TCCCTATAAATACCCC	+	combined
filter241	POL006.1	-3	0.0605221	0.363133	0.363133	8	ATATACCCGCCCC	AGCGCGCC	+	combined
filter241	Ypatch	-5	0.293254	1.75953	1	8	ATATACCCGCCCC	CCCCCCCC	+	combined
filter241	POL007.1	1	0.721091	4.32655	1	6	ATATACCCGCCCC	AACAAAC	-	combined
filter241	TCT	1	0.760791	4.56475	1	5	ATATACCCGCCCC	AAAAGA	-	combined
filter241	Inr	2	0.985277	5.91166	1	8	ATATACCCGCCCC	CTATTCATCA	+	combined
filter242	TCT	-3	0.103613	0.62168	1	6	CCATCTTTCGCCT	TCTTTT	+	combined
filter242	TATA	3	0.177394	1.06437	1	13	CCATCTTTCGCCT	TCCCTATAAATACCCC	+	combined
filter242	Inr	0	0.252211	1.51326	1	10	CCATCTTTCGCCT	CTATTCATCA	+	combined
filter242	POL007.1	1	0.496996	2.98198	1	6	CCATCTTTCGCCT	AACAAAC	-	combined
filter242	Ypatch	-4	0.60389	3.62334	1	8	CCATCTTTCGCCT	CCCCCCCC	+	combined
filter242	POL006.1	-4	0.887453	5.32472	1	8	CCATCTTTCGCCT	AGCGCGCC	+	combined
filter243	POL006.1	-1	0.0313658	0.188195	0.37639	8	CACGCAACCCCCC	AGCGCGCC	+	combined
filter243	POL007.1	-1	0.0924445	0.554667	0.554667	7	CACGCAACCCCCC	AACAAAC	-	combined
filter243	Ypatch	-7	0.367165	2.20299	1	6	CACGCAACCCCCC	CCCCCCCC	+	combined
filter243	Inr	1	0.536616	3.2197	1	9	CACGCAACCCCCC	CTATTCATCA	+	combined
filter243	TATA	3	0.602193	3.61316	1	13	CACGCAACCCCCC	TCCCTATAAATACCCC	+	combined
filter243	TCT	1	0.999507	5.99704	1	5	CACGCAACCCCCC	TCTTTT	+	combined
filter244	TCT	0	0.0700962	0.420577	0.841154	6	AAAACGTAAAAAA	AAAAGA	-	combined
filter244	Inr	1	0.175776	1.05466	0.873664	9	AAAACGTAAAAAA	CTATTCATCA	+	combined
filter244	POL007.1	-7	0.229061	1.37437	0.873664	6	AAAACGTAAAAAA	AACAAAC	-	combined
filter244	TATA	8	0.291221	1.74733	0.873664	8	AAAACGTAAAAAA	TCCCTATAAATACCCC	+	combined
filter244	Ypatch	-3	0.999998	5.99999	1	8	AAAACGTAAAAAA	GGGGGGGG	-	combined
filter244	POL006.1	0	1	6	1	8	AAAACGTAAAAAA	AGCGCGCC	+	combined
filter245	Ypatch	-5	0.124482	0.746893	0.817575	8	AACGCCCAATCCC	CCCCCCCC	+	combined
filter245	POL006.1	0	0.172943	1.03766	0.817575	8	AACGCCCAATCCC	AGCGCGCC	+	combined
filter245	Inr	-5	0.204394	1.22636	0.817575	8	AACGCCCAATCCC	CTATTCATCA	+	combined
filter245	POL007.1	0	0.54544	3.27264	1	7	AACGCCCAATCCC	AACAAAC	-	combined
filter245	TATA	8	0.693589	4.16153	1	8	AACGCCCAATCCC	TCCCTATAAATACCCC	+	combined
filter245	TCT	-5	0.760724	4.56435	1	6	AACGCCCAATCCC	TCTTTT	+	combined
filter246	POL006.1	0	0.062071	0.372426	0.744852	8	ACGGCGACGCCGG	AGCGCGCC	+	combined
filter246	Ypatch	-2	0.861724	5.17034	1	8	ACGGCGACGCCGG	GGGGGGGG	-	combined
filter246	POL007.1	2	0.999448	5.99669	1	5	ACGGCGACGCCGG	AACAAAC	-	combined
filter246	TATA	5	0.9997	5.9982	1	11	ACGGCGACGCCGG	TCCCTATAAATACCCC	+	combined
filter246	TCT	-3	0.999799	5.99879	1	6	ACGGCGACGCCGG	AAAAGA	-	combined
filter246	Inr	2	0.999967	5.9998	1	8	ACGGCGACGCCGG	TGATGAATAG	-	combined
filter247	Ypatch	-5	0.00148175	0.00889049	0.017781	8	CCCTCTCCCGCCC	CCCCCCCC	+	combined
filter247	TCT	-1	0.0256923	0.154154	0.154154	6	CCCTCTCCCGCCC	TCTTTT	+	combined
filter247	POL006.1	-6	0.173286	1.03972	0.693146	7	CCCTCTCCCGCCC	GGCGCGCT	-	combined
filter247	POL007.1	0	0.755822	4.53493	1	7	CCCTCTCCCGCCC	GTTTGTT	+	combined
filter247	Inr	-7	0.952315	5.71389	1	6	CCCTCTCCCGCCC	CTATTCATCA	+	combined
filter247	TATA	-8	0.992216	5.9533	1	5	CCCTCTCCCGCCC	TCCCTATAAATACCCC	+	combined
filter248	Ypatch	-4	0.0325257	0.195154	0.375265	8	GCGCCCACCCCCA	CCCCCCCC	+	combined
filter248	POL006.1	-3	0.0625441	0.375265	0.375265	8	GCGCCCACCCCCA	AGCGCGCC	+	combined
filter248	POL007.1	-5	0.176996	1.06198	0.707984	7	GCGCCCACCCCCA	AACAAAC	-	combined
filter248	Inr	0	0.889024	5.33414	1	10	GCGCCCACCCCCA	CTATTCATCA	+	combined
filter248	TATA	-7	0.935312	5.61187	1	6	GCGCCCACCCCCA	TCCCTATAAATACCCC	+	combined
filter248	TCT	-6	0.999999	6	1	6	GCGCCCACCCCCA	AAAAGA	-	combined
filter249	POL007.1	-2	0.00277448	0.0166469	0.0332937	7	AAAAAAAAAAGAA	AACAAAC	-	combined
filter249	TCT	0	0.0196986	0.118192	0.118192	6	AAAAAAAAAAGAA	AAAAGA	-	combined
filter249	TATA	3	0.0509693	0.305816	0.203877	13	AAAAAAAAAAGAA	TCCCTATAAATACCCC	+	combined
filter249	Inr	-1	0.398362	2.39017	1	10	AAAAAAAAAAGAA	TGATGAATAG	-	combined
filter249	Ypatch	0	0.888211	5.32927	1	8	AAAAAAAAAAGAA	GGGGGGGG	-	combined
filter249	POL006.1	-5	0.946209	5.67725	1	8	AAAAAAAAAAGAA	AGCGCGCC	+	combined
filter250	Ypatch	-1	0.0161684	0.0970105	0.194021	8	AGGGGCGCGACAA	GGGGGGGG	-	combined
filter250	POL006.1	-1	0.0512934	0.307761	0.307761	8	AGGGGCGCGACAA	GGCGCGCT	-	combined
filter250	TATA	11	0.288741	1.73245	0.866224	5	AGGGGCGCGACAA	GGGGTATTTATAGGGG	-	combined
filter250	TCT	-6	0.588328	3.52997	1	6	AGGGGCGCGACAA	AAAAGA	-	combined
filter250	Inr	5	0.796338	4.77803	1	5	AGGGGCGCGACAA	TGATGAATAG	-	combined
filter250	POL007.1	-8	0.870548	5.22329	1	5	AGGGGCGCGACAA	AACAAAC	-	combined
filter251	TCT	-6	0.210939	1.26564	1	6	CAATGTCATTTTT	TCTTTT	+	combined
filter251	TATA	-3	0.366917	2.2015	1	10	CAATGTCATTTTT	GGGGTATTTATAGGGG	-	combined
filter251	Inr	-2	0.830737	4.98442	1	10	CAATGTCATTTTT	TGATGAATAG	-	combined
filter251	POL006.1	-1	0.870862	5.22517	1	8	CAATGTCATTTTT	GGCGCGCT	-	combined
filter251	POL007.1	-7	0.933588	5.60153	1	6	CAATGTCATTTTT	GTTTGTT	+	combined
filter251	Ypatch	-2	0.988748	5.93249	1	8	CAATGTCATTTTT	CCCCCCCC	+	combined
filter252	TATA	1	0.0613897	0.368338	0.736677	13	GTAAATTTATTTT	GGGGTATTTATAGGGG	-	combined
filter252	Inr	-2	0.539744	3.23846	1	10	GTAAATTTATTTT	TGATGAATAG	-	combined
filter252	POL007.1	0	0.560222	3.36133	1	7	GTAAATTTATTTT	GTTTGTT	+	combined
filter252	TCT	-2	0.564761	3.38857	1	6	GTAAATTTATTTT	TCTTTT	+	combined
filter252	Ypatch	-5	1	6	1	8	GTAAATTTATTTT	CCCCCCCC	+	combined
filter252	POL006.1	1	1	6	1	7	GTAAATTTATTTT	GGCGCGCT	-	combined
filter253	POL006.1	1	0.0061033	0.0366198	0.0732396	7	CCGCGGCCCCGCG	AGCGCGCC	+	combined
filter253	Ypatch	0	0.456732	2.74039	1	8	CCGCGGCCCCGCG	CCCCCCCC	+	combined
filter253	POL007.1	-5	0.987828	5.92697	1	7	CCGCGGCCCCGCG	AACAAAC	-	combined
filter253	Inr	-4	1	6	1	9	CCGCGGCCCCGCG	CTATTCATCA	+	combined
filter253	TATA	9	1	6	1	7	CCGCGGCCCCGCG	GGGGTATTTATAGGGG	-	combined
filter253	TCT	1	1	6	1	5	CCGCGGCCCCGCG	TCTTTT	+	combined
filter254	TCT	-3	0.200934	1.20561	1	6	AAATCGTTTAATC	TCTTTT	+	combined
filter254	Inr	1	0.331246	1.98748	1	9	AAATCGTTTAATC	CTATTCATCA	+	combined
filter254	POL007.1	2	0.54731	3.28386	1	5	AAATCGTTTAATC	AACAAAC	-	combined
filter254	TATA	7	0.8014	4.8084	1	9	AAATCGTTTAATC	TCCCTATAAATACCCC	+	combined
filter254	POL006.1	0	1	6	1	8	AAATCGTTTAATC	AGCGCGCC	+	combined
filter254	Ypatch	-2	1	6	1	8	AAATCGTTTAATC	CCCCCCCC	+	combined
filter255	POL006.1	-1	0.00937301	0.0562381	0.112476	8	GTGCGTGCCCGTT	GGCGCGCT	-	combined
filter255	POL007.1	0	0.14544	0.872643	0.581762	7	GTGCGTGCCCGTT	GTTTGTT	+	combined
filter255	Ypatch	0	0.357587	2.14552	1	8	GTGCGTGCCCGTT	GGGGGGGG	-	combined
filter255	TATA	-1	0.451599	2.7096	1	12	GTGCGTGCCCGTT	GGGGTATTTATAGGGG	-	combined
filter255	Inr	2	0.581878	3.49127	1	8	GTGCGTGCCCGTT	TGATGAATAG	-	combined
filter255	TCT	-8	0.996512	5.97907	1	5	GTGCGTGCCCGTT	TCTTTT	+	combined
filter0	TF-cluster_65	-2	0.0147315	1.06067	1	6	TAAATACCCCCCC	AAAACC	+	combined
filter0	TF-cluster_54	-1	0.037003	2.66421	1	11	TAAATACCCCCCC	AGATAACACCT	+	combined
filter0	TF-cluster_70	0	0.0623956	4.49248	1	9	TAAATACCCCCCC	TAATTAACT	-	combined
filter0	TF-cluster_29	-1	0.0734582	5.28899	1	7	TAAATACCCCCCC	AGATACG	+	combined
filter0	TF-cluster_26	1	0.0768768	5.53513	1	5	TAAATACCCCCCC	GTAAAA	+	combined
filter0	TF-cluster_71	-4	0.113303	8.15785	1	9	TAAATACCCCCCC	TACGCTACC	-	combined
filter0	TF-cluster_3	-6	0.13341	9.60554	1	7	TAAATACCCCCCC	CGCCGCC	+	combined
filter1	TF-cluster_25	-2	0.00254076	0.182934	0.365154	4	ATCACTCTTTCAC	CACT	+	combined
filter1	TF-cluster_36	1	0.0233733	1.68288	0.867239	8	ATCACTCTTTCAC	AATTATTAT	-	combined
filter1	TF-cluster_39	2	0.0233733	1.68288	0.867239	7	ATCACTCTTTCAC	TAATCATTA	+	combined
filter1	TF-cluster_61	-2	0.0324817	2.33869	0.867239	9	ATCACTCTTTCAC	CTCTGTTTT	-	combined
filter1	TF-cluster_41	8	0.0358667	2.5824	0.867239	13	ATCACTCTTTCAC	CTCTCTCTCTCTCTCTCTCTCTCTCTCTCT	-	combined
filter1	TF-cluster_49	-1	0.0362057	2.60681	0.867239	6	ATCACTCTTTCAC	TCACCA	+	combined
filter1	TF-cluster_44	-1	0.0573662	4.13037	0.998046	11	ATCACTCTTTCAC	TAACCATGGTT	+	combined
filter1	TF-cluster_37	2	0.0790218	5.68957	0.998046	8	ATCACTCTTTCAC	CAATCATTCA	+	combined
filter1	TF-cluster_22	3	0.110056	7.92406	0.998046	5	ATCACTCTTTCAC	GGGACCAC	+	combined
filter1	TF-cluster_30	-2	0.11626	8.37071	0.998046	8	ATCACTCTTTCAC	CATTAATT	+	combined
filter1	TF-cluster_45	-1	0.119406	8.59724	0.998046	12	ATCACTCTTTCAC	TTTCTTTTTTTTTTTTT	+	combined
filter2	TF-cluster_66	0	0.00388172	0.279484	0.557875	13	CCGCGTTCCCCCG	CCTCCTCCTCCTCCTCCTC	+	combined
filter2	TF-cluster_21	-1	0.0118707	0.854692	0.826567	5	CCGCGTTCCCCCG	CGCGT	-	combined
filter2	TF-cluster_22	-2	0.0220332	1.58639	0.826567	8	CCGCGTTCCCCCG	GTGGTCCC	-	combined
filter2	TF-cluster_20	0	0.0230051	1.65637	0.826567	13	CCGCGTTCCCCCG	CCGGATTTTCCGCCG	-	combined
filter2	TF-cluster_40	-5	0.0330227	2.37763	0.949194	8	CCGCGTTCCCCCG	CTCCGGCG	-	combined
filter2	TF-cluster_3	-1	0.0425001	3.06001	0.955911	7	CCGCGTTCCCCCG	CGCCGCC	+	combined
filter2	TF-cluster_58	-7	0.0465589	3.35224	0.955911	6	CCGCGTTCCCCCG	CGGCCG	+	combined
filter2	TF-cluster_46	-3	0.0843233	6.07128	0.998046	9	CCGCGTTCCCCCG	CCTGCACCA	+	combined
filter2	TF-cluster_43	-7	0.125728	9.05239	0.998046	5	CCGCGTTCCCCCG	GCGCC	+	combined
filter2	TF-cluster_34	-3	0.135216	9.73553	0.998046	10	CCGCGTTCCCCCG	TTTCCCGCCAAAA	+	combined
filter3	TF-cluster_46	0	0.00109203	0.0786262	0.156321	9	TGGTAAAAAAAAA	TGGTGCAGG	-	combined
filter3	TF-cluster_49	0	0.00683461	0.492092	0.489178	6	TGGTAAAAAAAAA	TGGTGA	-	combined
filter3	TF-cluster_22	1	0.011365	0.818283	0.542292	7	TGGTAAAAAAAAA	GTGGTCCC	-	combined
filter3	TF-cluster_68	0	0.018867	1.35842	0.67519	5	TGGTAAAAAAAAA	TGCTG	-	combined
filter3	TF-cluster_53	0	0.0281666	2.02799	0.806394	6	TGGTAAAAAAAAA	TGCTTG	-	combined
filter3	TF-cluster_44	5	0.0425834	3.066	0.964882	6	TGGTAAAAAAAAA	AACCATGGTTA	-	combined
filter3	TF-cluster_63	0	0.110145	7.93045	0.994078	7	TGGTAAAAAAAAA	TGATGGA	-	combined
filter3	TF-cluster_65	-1	0.119599	8.61115	0.994078	6	TGGTAAAAAAAAA	GGTTTT	-	combined
filter3	TF-cluster_18	2	0.122606	8.82763	0.994078	9	TGGTAAAAAAAAA	TTTTGTCGTTT	-	combined
filter3	TF-cluster_52	2	0.124824	8.98736	0.994078	13	TGGTAAAAAAAAA	TTTGCTTATTTTTTGCT	-	combined
filter3	TF-cluster_48	4	0.128962	9.28528	0.994078	8	TGGTAAAAAAAAA	CCGTCGGTTAAT	+	combined
filter4	TF-cluster_72	10	0.0111766	0.804715	1	13	CCTCTTACCCGCA	AAACCCTAAACCCTAAACCCTAA	+	combined
filter4	TF-cluster_8	-1	0.0528441	3.80478	1	5	CCTCTTACCCGCA	CTTTT	-	combined
filter4	TF-cluster_27	-6	0.087186	6.27739	1	7	CCTCTTACCCGCA	ACCCTAA	-	combined
filter4	TF-cluster_61	-1	0.117209	8.43905	1	9	CCTCTTACCCGCA	CTCTGTTTT	-	combined
filter4	TF-cluster_10	0	0.1284	9.24479	1	6	CCTCTTACCCGCA	CCGTTA	+	combined
filter4	TF-cluster_23	-5	0.136742	9.84543	1	7	CCTCTTACCCGCA	AGCTGGC	+	combined
filter5	TF-cluster_26	-5	0.0174756	1.25824	1	6	CAGTGGGAAAATA	GTAAAA	+	combined
filter5	TF-cluster_12	5	0.0350359	2.52259	1	10	CAGTGGGAAAATA	TTCCAAAAATGGAAA	+	combined
filter5	TF-cluster_38	-3	0.0467062	3.36285	1	7	CAGTGGGAAAATA	TTGAAAA	+	combined
filter5	TF-cluster_63	-1	0.0467062	3.36285	1	7	CAGTGGGAAAATA	TGATGGA	-	combined
filter5	TF-cluster_9	1	0.047099	3.39113	1	13	CAGTGGGAAAATA	ATGATTAATGATTAAA	+	combined
filter5	TF-cluster_13	-5	0.0548899	3.95207	1	6	CAGTGGGAAAATA	GGATAA	+	combined
filter5	TF-cluster_48	0	0.0650502	4.68361	1	12	CAGTGGGAAAATA	CCGTCGGTTAAT	+	combined
filter5	TF-cluster_34	3	0.0758901	5.46409	1	10	CAGTGGGAAAATA	TTTTGGCGGGAAA	-	combined
filter5	TF-cluster_11	-6	0.0991366	7.13783	1	6	CAGTGGGAAAATA	GAATAT	-	combined
filter5	TF-cluster_42	1	0.117769	8.47933	1	6	CAGTGGGAAAATA	CAAGTTG	+	combined
filter5	TF-cluster_45	-1	0.130521	9.39752	1	12	CAGTGGGAAAATA	AAAAAAAAAAAAAGAAA	-	combined
filter6	TF-cluster_1	6	1.54793e-05	0.00111451	0.00219355	10	GTAAAACAAGTAA	TTACGTGTAGAACAAG	+	combined
filter6	TF-cluster_26	0	0.000939167	0.06762	0.066544	6	GTAAAACAAGTAA	GTAAAA	+	combined
filter6	TF-cluster_65	-2	0.0296117	2.13204	0.965202	6	GTAAAACAAGTAA	AAAACC	+	combined
filter6	TF-cluster_67	-2	0.0340559	2.45202	0.965202	11	GTAAAACAAGTAA	AAAAAAAAAAA	+	combined
filter6	TF-cluster_8	-2	0.0488936	3.52034	0.984087	5	GTAAAACAAGTAA	AAAAG	+	combined
filter6	TF-cluster_18	0	0.0796023	5.73137	0.984087	11	GTAAAACAAGTAA	AAACGACAAAA	+	combined
filter6	TF-cluster_42	-3	0.0897283	6.46044	0.984087	7	GTAAAACAAGTAA	CAACTTG	-	combined
filter6	TF-cluster_52	3	0.0933879	6.72393	0.984087	13	GTAAAACAAGTAA	AGCAAAAAATAAGCAAA	+	combined
filter6	TF-cluster_53	-6	0.104863	7.5501	0.984087	6	GTAAAACAAGTAA	CAAGCA	+	combined
filter6	TF-cluster_56	0	0.135463	9.75331	0.984087	7	GTAAAACAAGTAA	CTACATC	+	combined
filter7	TF-cluster_5	-4	0.00164082	0.118139	0.235816	6	CTACACCCACCAA	ACCTAC	-	combined
filter7	TF-cluster_56	0	0.0149687	1.07775	0.793547	7	CTACACCCACCAA	CTACATC	+	combined
filter7	TF-cluster_27	-2	0.0165646	1.19265	0.793547	7	CTACACCCACCAA	ACCCTAA	-	combined
filter7	TF-cluster_49	-6	0.0340053	2.44838	0.998046	6	CTACACCCACCAA	TCACCA	+	combined
filter7	TF-cluster_4	-3	0.0421524	3.03497	0.998046	7	CTACACCCACCAA	CACCGAC	-	combined
filter7	TF-cluster_14	-5	0.0619039	4.45708	0.998046	5	CTACACCCACCAA	CGTAC	+	combined
filter7	TF-cluster_1	6	0.0653626	4.70611	0.998046	10	CTACACCCACCAA	CTTGTTCTACACGTAA	-	combined
filter7	TF-cluster_46	1	0.0939523	6.76457	0.998046	8	CTACACCCACCAA	CCTGCACCA	+	combined
filter7	TF-cluster_25	-3	0.102552	7.38377	0.998046	4	CTACACCCACCAA	CACT	+	combined
filter7	TF-cluster_53	-6	0.103445	7.44801	0.998046	6	CTACACCCACCAA	CAAGCA	+	combined
filter7	TF-cluster_32	-4	0.13801	9.93671	0.998046	8	CTACACCCACCAA	ACCTAACT	-	combined
filter8	TF-cluster_51	2	0.00361542	0.26031	0.519604	13	CGTGTTGGCTCCC	GACTTTTCATCTTCC	+	combined
filter8	TF-cluster_43	-7	0.0376676	2.71207	0.998046	5	CGTGTTGGCTCCC	GCGCC	+	combined
filter8	TF-cluster_2	-3	0.0383865	2.76383	0.998046	7	CGTGTTGGCTCCC	GTTGACT	-	combined
filter8	TF-cluster_63	-2	0.0452	3.2544	0.998046	7	CGTGTTGGCTCCC	TGATGGA	-	combined
filter8	TF-cluster_54	1	0.0583047	4.19794	0.998046	10	CGTGTTGGCTCCC	AGGTGTTATCT	-	combined
filter8	TF-cluster_68	-6	0.060353	4.34542	0.998046	5	CGTGTTGGCTCCC	TGCTG	-	combined
filter8	TF-cluster_20	1	0.0628364	4.52422	0.998046	13	CGTGTTGGCTCCC	CCGGATTTTCCGCCG	-	combined
filter8	TF-cluster_3	-6	0.0634008	4.56486	0.998046	7	CGTGTTGGCTCCC	GGCGGCG	-	combined
filter8	TF-cluster_47	0	0.071699	5.16232	0.998046	8	CGTGTTGGCTCCC	CGTCATCG	-	combined
filter8	TF-cluster_53	-6	0.0750459	5.40331	0.998046	6	CGTGTTGGCTCCC	TGCTTG	-	combined
filter8	TF-cluster_21	0	0.104006	7.48843	0.998046	5	CGTGTTGGCTCCC	CGCGT	-	combined
filter8	TF-cluster_15	-5	0.113934	8.20322	0.998046	8	CGTGTTGGCTCCC	TGGGGCCCAC	+	combined
filter8	TF-cluster_10	1	0.115249	8.2979	0.998046	5	CGTGTTGGCTCCC	CCGTTA	+	combined
filter9	TF-cluster_3	-6	0.000303599	0.0218591	0.0430225	7	GTTGGGGGCGGCT	GGCGGCG	-	combined
filter9	TF-cluster_62	-7	0.000780345	0.0561848	0.0552908	6	GTTGGGGGCGGCT	GCACCG	-	combined
filter9	TF-cluster_43	-7	0.00228109	0.164238	0.10775	5	GTTGGGGGCGGCT	GCGCC	+	combined
filter9	TF-cluster_15	-1	0.0175238	1.26171	0.496654	10	GTTGGGGGCGGCT	TGGGGCCCAC	+	combined
filter9	TF-cluster_22	-4	0.0349043	2.51311	0.706605	8	GTTGGGGGCGGCT	GTGGTCCC	-	combined
filter9	TF-cluster_5	0	0.0716827	5.16115	0.958106	6	GTTGGGGGCGGCT	GTAGGT	+	combined
filter9	TF-cluster_23	-6	0.0769374	5.53949	0.958106	7	GTTGGGGGCGGCT	GCCAGCT	-	combined
filter9	TF-cluster_4	-3	0.0824752	5.93822	0.958106	7	GTTGGGGGCGGCT	GTCGGTG	+	combined
filter9	TF-cluster_34	-2	0.0885274	6.37397	0.958106	11	GTTGGGGGCGGCT	TTTTGGCGGGAAA	-	combined
filter9	TF-cluster_21	-6	0.108095	7.78284	0.984087	5	GTTGGGGGCGGCT	CGCGT	-	combined
filter10	TF-cluster_65	-4	0.00216259	0.155706	0.310804	6	TCAGGGTTTTTTT	GGTTTT	-	combined
filter10	TF-cluster_54	-3	0.0101167	0.728401	0.726978	10	TCAGGGTTTTTTT	AGGTGTTATCT	-	combined
filter10	TF-cluster_71	-4	0.0219831	1.58279	0.998046	9	TCAGGGTTTTTTT	GGTAGCGTA	+	combined
filter10	TF-cluster_67	-4	0.0301973	2.17421	0.998046	9	TCAGGGTTTTTTT	TTTTTTTTTTT	-	combined
filter10	TF-cluster_21	-2	0.0601561	4.33124	0.998046	5	TCAGGGTTTTTTT	CGCGT	-	combined
filter10	TF-cluster_57	-2	0.0655193	4.71739	0.998046	5	TCAGGGTTTTTTT	CAGGT	+	combined
filter10	TF-cluster_27	0	0.0745749	5.3694	0.998046	7	TCAGGGTTTTTTT	TTAGGGT	+	combined
filter10	TF-cluster_72	14	0.0785148	5.65306	0.998046	9	TCAGGGTTTTTTT	TTAGGGTTTAGGGTTTAGGGTTT	-	combined
filter10	TF-cluster_61	-4	0.101911	7.33759	0.998046	9	TCAGGGTTTTTTT	CTCTGTTTT	-	combined
filter10	TF-cluster_5	-5	0.124374	8.95493	0.998046	6	TCAGGGTTTTTTT	GTAGGT	+	combined
filter11	TF-cluster_10	-1	0.0148967	1.07256	1	6	GCCGTGACCCCCC	CCGTTA	+	combined
filter11	TF-cluster_4	1	0.0173451	1.24885	1	6	GCCGTGACCCCCC	GTCGGTG	+	combined
filter11	TF-cluster_3	1	0.0374797	2.69854	1	6	GCCGTGACCCCCC	GGCGGCG	-	combined
filter11	TF-cluster_22	-3	0.0488536	3.51746	1	8	GCCGTGACCCCCC	GGGACCAC	+	combined
filter11	TF-cluster_69	-1	0.0524805	3.7786	1	7	GCCGTGACCCCCC	CGCTGAG	-	combined
filter11	TF-cluster_27	0	0.0562085	4.04701	1	7	GCCGTGACCCCCC	ACCCTAA	-	combined
filter11	TF-cluster_62	0	0.057929	4.17089	1	6	GCCGTGACCCCCC	GCACCG	-	combined
filter11	TF-cluster_49	-1	0.0724908	5.21934	1	6	GCCGTGACCCCCC	TGGTGA	-	combined
filter11	TF-cluster_47	-1	0.0884458	6.3681	1	8	GCCGTGACCCCCC	CGATGACG	+	combined
filter11	TF-cluster_20	1	0.11167	8.04024	1	13	GCCGTGACCCCCC	CGGCGGAAAATCCGG	+	combined
filter11	TF-cluster_7	3	0.12038	8.66735	1	6	GCCGTGACCCCCC	GCTGACGTG	+	combined
filter11	TF-cluster_64	-2	0.13742	9.89421	1	7	GCCGTGACCCCCC	TCTGACA	-	combined
filter12	TF-cluster_3	1	0.00734079	0.528537	1	6	GTGGCGATCTCCC	GGCGGCG	-	combined
filter12	TF-cluster_49	-1	0.0213149	1.53467	1	6	GTGGCGATCTCCC	TGGTGA	-	combined
filter12	TF-cluster_71	1	0.0303409	2.18455	1	8	GTGGCGATCTCCC	GGTAGCGTA	+	combined
filter12	TF-cluster_15	1	0.0897319	6.4607	1	9	GTGGCGATCTCCC	TGGGGCCCAC	+	combined
filter12	TF-cluster_62	0	0.0897512	6.46209	1	6	GTGGCGATCTCCC	GCACCG	-	combined
filter12	TF-cluster_23	2	0.0993426	7.15267	1	5	GTGGCGATCTCCC	AGCTGGC	+	combined
filter12	TF-cluster_43	0	0.132525	9.54182	1	5	GTGGCGATCTCCC	GGCGC	-	combined
filter12	TF-cluster_51	2	0.13348	9.61054	1	13	GTGGCGATCTCCC	GACTTTTCATCTTCC	+	combined
filter13	TF-cluster_8	-5	0.00158391	0.114041	0.215576	5	CTCCGCTTTTATA	CTTTT	-	combined
filter13	TF-cluster_61	0	0.00304619	0.219326	0.215576	9	CTCCGCTTTTATA	CTCTGTTTT	-	combined
filter13	TF-cluster_42	-2	0.0120212	0.86553	0.567156	7	CTCCGCTTTTATA	CAACTTG	-	combined
filter13	TF-cluster_69	0	0.0176817	1.27309	0.56729	7	CTCCGCTTTTATA	CTCAGCG	+	combined
filter13	TF-cluster_26	-6	0.0200401	1.44289	0.56729	6	CTCCGCTTTTATA	TTTTAC	-	combined
filter13	TF-cluster_20	-2	0.0247436	1.78154	0.583694	11	CTCCGCTTTTATA	CCGGATTTTCCGCCG	-	combined
filter13	TF-cluster_65	-4	0.0310244	2.23376	0.627307	6	CTCCGCTTTTATA	GGTTTT	-	combined
filter13	TF-cluster_17	0	0.052659	3.79145	0.838037	11	CTCCGCTTTTATA	CTAAGATATTT	+	combined
filter13	TF-cluster_3	0	0.0532882	3.83675	0.838037	7	CTCCGCTTTTATA	CGCCGCC	+	combined
filter13	TF-cluster_12	1	0.0919288	6.61887	0.982906	13	CTCCGCTTTTATA	TTTCCATTTTTGGAA	-	combined
filter13	TF-cluster_68	-2	0.112254	8.08231	0.982906	5	CTCCGCTTTTATA	CAGCA	+	combined
filter13	TF-cluster_28	1	0.12057	8.68104	0.982906	12	CTCCGCTTTTATA	TTTGAATTTTTAA	+	combined
filter13	TF-cluster_16	-1	0.12625	9.08999	0.982906	12	CTCCGCTTTTATA	GAAGCTTCTAGAA	+	combined
filter13	TF-cluster_54	-3	0.130579	9.40166	0.982906	10	CTCCGCTTTTATA	AGGTGTTATCT	-	combined
filter13	TF-cluster_23	0	0.131319	9.45495	0.982906	7	CTCCGCTTTTATA	GCCAGCT	-	combined
filter14	TF-cluster_67	-2	0.00014103	0.0101541	0.0193574	11	AATTATTTTTTTT	TTTTTTTTTTT	-	combined
filter14	TF-cluster_9	6	0.000275525	0.0198378	0.0193574	10	AATTATTTTTTTT	ATGATTAATGATTAAA	+	combined
filter14	TF-cluster_36	0	0.001302	0.0937438	0.0609824	9	AATTATTTTTTTT	AATTATTAT	-	combined
filter14	TF-cluster_12	-2	0.00965968	0.695497	0.339327	11	AATTATTTTTTTT	TTTCCATTTTTGGAA	-	combined
filter14	TF-cluster_70	0	0.0202383	1.45716	0.500408	9	AATTATTTTTTTT	AGTTAATTA	+	combined
filter14	TF-cluster_45	-2	0.0220705	1.58908	0.500408	11	AATTATTTTTTTT	TTTCTTTTTTTTTTTTT	+	combined
filter14	TF-cluster_28	-2	0.0249291	1.79489	0.500408	11	AATTATTTTTTTT	TTTGAATTTTTAA	+	combined
filter14	TF-cluster_39	1	0.0307103	2.21114	0.539399	8	AATTATTTTTTTT	TAATGATTA	-	combined
filter14	TF-cluster_52	0	0.0351814	2.53306	0.549271	13	AATTATTTTTTTT	TTTGCTTATTTTTTGCT	-	combined
filter14	TF-cluster_26	-8	0.0729709	5.2539	0.877968	5	AATTATTTTTTTT	TTTTAC	-	combined
filter14	TF-cluster_54	0	0.0749797	5.39854	0.877968	11	AATTATTTTTTTT	AGGTGTTATCT	-	combined
filter14	TF-cluster_65	0	0.0924388	6.65559	0.975783	6	AATTATTTTTTTT	GGTTTT	-	combined
filter14	TF-cluster_30	-3	0.112326	8.08749	0.975783	8	AATTATTTTTTTT	CATTAATT	+	combined
filter14	TF-cluster_18	-2	0.113594	8.17874	0.975783	11	AATTATTTTTTTT	TTTTGTCGTTT	-	combined
filter14	TF-cluster_17	-2	0.138621	9.98074	0.975783	11	AATTATTTTTTTT	CTAAGATATTT	+	combined
filter15	TF-cluster_50	2	0.0178274	1.28357	1	9	AATCGCAACTTCA	TGAATCTAGAC	-	combined
filter15	TF-cluster_47	-5	0.0917735	6.60769	1	8	AATCGCAACTTCA	CGTCATCG	-	combined
filter15	TF-cluster_20	-2	0.0920743	6.62935	1	11	AATCGCAACTTCA	CCGGATTTTCCGCCG	-	combined
filter16	TF-cluster_43	-1	0.0548033	3.94583	1	5	CGCTCCCATGCCA	GCGCC	+	combined
filter16	TF-cluster_40	-2	0.0650709	4.6851	1	8	CGCTCCCATGCCA	CTCCGGCG	-	combined
filter16	TF-cluster_66	-1	0.085491	6.15535	1	12	CGCTCCCATGCCA	CCTCCTCCTCCTCCTCCTC	+	combined
filter16	TF-cluster_35	-4	0.0870789	6.26968	1	7	CGCTCCCATGCCA	TGCATGC	+	combined
filter16	TF-cluster_3	-5	0.0999584	7.19701	1	7	CGCTCCCATGCCA	CGCCGCC	+	combined
filter16	TF-cluster_34	-3	0.106163	7.64375	1	10	CGCTCCCATGCCA	TTTCCCGCCAAAA	+	combined
filter16	TF-cluster_60	-3	0.116427	8.38276	1	8	CGCTCCCATGCCA	CCCTAGGG	+	combined
filter16	TF-cluster_7	-6	0.120917	8.70604	1	7	CGCTCCCATGCCA	CACGTCAGC	-	combined
filter17	TF-cluster_12	6	0.000118446	0.0085281	0.0168696	9	AAATGGAAAATAA	TTCCAAAAATGGAAA	+	combined
filter17	TF-cluster_45	0	0.00663379	0.477633	0.472406	13	AAATGGAAAATAA	AAAAAAAAAAAAAGAAA	-	combined
filter17	TF-cluster_67	1	0.00996208	0.71727	0.472947	10	AAATGGAAAATAA	AAAAAAAAAAA	+	combined
filter17	TF-cluster_8	0	0.0202859	1.46058	0.722301	5	AAATGGAAAATAA	AAAAG	+	combined
filter17	TF-cluster_18	0	0.0409885	2.95117	0.743862	11	AAATGGAAAATAA	AAACGACAAAA	+	combined
filter17	TF-cluster_28	4	0.0413478	2.97704	0.743862	9	AAATGGAAAATAA	TTAAAAATTCAAA	-	combined
filter17	TF-cluster_52	8	0.0440266	3.16992	0.743862	9	AAATGGAAAATAA	AGCAAAAAATAAGCAAA	+	combined
filter17	TF-cluster_38	-3	0.0470058	3.38441	0.743862	7	AAATGGAAAATAA	TTGAAAA	+	combined
filter17	TF-cluster_63	0	0.0470058	3.38441	0.743862	7	AAATGGAAAATAA	TGATGGA	-	combined
filter17	TF-cluster_26	-4	0.0591278	4.2572	0.842123	6	AAATGGAAAATAA	GTAAAA	+	combined
filter17	TF-cluster_13	-4	0.0712149	5.12747	0.922066	6	AAATGGAAAATAA	GGATAA	+	combined
filter17	TF-cluster_9	2	0.0881149	6.34427	0.989057	13	AAATGGAAAATAA	ATGATTAATGATTAAA	+	combined
filter17	TF-cluster_61	1	0.112246	8.08168	0.989057	8	AAATGGAAAATAA	AAAACAGAG	+	combined
filter17	TF-cluster_42	1	0.117459	8.45708	0.989057	6	AAATGGAAAATAA	CAAGTTG	+	combined
filter18	TF-cluster_66	5	0.00468704	0.337467	0.647731	13	GGACAAGGAGAAA	GAGGAGGAGGAGGAGGAGG	-	combined
filter18	TF-cluster_13	-6	0.00901388	0.648999	0.647731	6	GGACAAGGAGAAA	GGATAA	+	combined
filter18	TF-cluster_55	-6	0.0264308	1.90301	0.998046	6	GGACAAGGAGAAA	GATGAA	+	combined
filter18	TF-cluster_1	3	0.0364273	2.62276	0.998046	13	GGACAAGGAGAAA	TTACGTGTAGAACAAG	+	combined
filter18	TF-cluster_49	-5	0.0579052	4.16917	0.998046	6	GGACAAGGAGAAA	TGGTGA	-	combined
filter18	TF-cluster_44	0	0.0924839	6.65884	0.998046	11	GGACAAGGAGAAA	AACCATGGTTA	-	combined
filter18	TF-cluster_63	-2	0.137687	9.91349	0.998046	7	GGACAAGGAGAAA	TGATGGA	-	combined
filter19	TF-cluster_52	-2	0.0257368	1.85305	1	11	GGTGCTAATAAAA	AGCAAAAAATAAGCAAA	+	combined
filter19	TF-cluster_62	1	0.0392763	2.8279	1	5	GGTGCTAATAAAA	CGGTGC	+	combined
filter19	TF-cluster_26	-3	0.0426376	3.06991	1	6	GGTGCTAATAAAA	GTAAAA	+	combined
filter19	TF-cluster_65	0	0.0497499	3.58199	1	6	GGTGCTAATAAAA	GGTTTT	-	combined
filter19	TF-cluster_50	-1	0.0623806	4.4914	1	11	GGTGCTAATAAAA	GTCTAGATTCA	+	combined
filter19	TF-cluster_70	-2	0.0632621	4.55487	1	9	GGTGCTAATAAAA	AGTTAATTA	+	combined
filter19	TF-cluster_1	2	0.0716582	5.15939	1	13	GGTGCTAATAAAA	CTTGTTCTACACGTAA	-	combined
filter19	TF-cluster_9	6	0.0755547	5.43994	1	10	GGTGCTAATAAAA	ATGATTAATGATTAAA	+	combined
filter19	TF-cluster_16	3	0.0813244	5.85536	1	10	GGTGCTAATAAAA	GAAGCTTCTAGAA	+	combined
filter19	TF-cluster_20	1	0.0871534	6.27504	1	13	GGTGCTAATAAAA	CGGCGGAAAATCCGG	+	combined
filter19	TF-cluster_12	-2	0.0871534	6.27504	1	11	GGTGCTAATAAAA	TTCCAAAAATGGAAA	+	combined
filter19	TF-cluster_11	1	0.110143	7.93028	1	5	GGTGCTAATAAAA	ATATTC	+	combined
filter19	TF-cluster_38	0	0.123936	8.92342	1	7	GGTGCTAATAAAA	TTTTCAA	-	combined
filter19	TF-cluster_46	1	0.132369	9.53055	1	8	GGTGCTAATAAAA	TGGTGCAGG	-	combined
filter20	TF-cluster_6	-1	0.00065139	0.0469001	0.0462917	6	CCACCTGCCACCC	CACGTG	+	combined
filter20	TF-cluster_57	-2	0.0112257	0.808252	0.433233	5	CCACCTGCCACCC	ACCTG	-	combined
filter20	TF-cluster_42	0	0.0121924	0.877854	0.433233	7	CCACCTGCCACCC	CAACTTG	-	combined
filter20	TF-cluster_66	3	0.0201905	1.45372	0.573944	13	CCACCTGCCACCC	CCTCCTCCTCCTCCTCCTC	+	combined
filter20	TF-cluster_5	-2	0.04185	3.0132	0.724752	6	CCACCTGCCACCC	ACCTAC	-	combined
filter20	TF-cluster_21	-2	0.0425575	3.06414	0.724752	5	CCACCTGCCACCC	ACGCG	+	combined
filter20	TF-cluster_3	-5	0.0458923	3.30425	0.724752	7	CCACCTGCCACCC	CGCCGCC	+	combined
filter20	TF-cluster_4	-1	0.0458923	3.30425	0.724752	7	CCACCTGCCACCC	CACCGAC	-	combined
filter20	TF-cluster_23	1	0.0625933	4.50672	0.889651	6	CCACCTGCCACCC	GCCAGCT	-	combined
filter20	TF-cluster_14	-3	0.10108	7.27775	0.987028	5	CCACCTGCCACCC	CGTAC	+	combined
filter20	TF-cluster_7	2	0.116378	8.37918	0.987028	7	CCACCTGCCACCC	GCTGACGTG	+	combined
filter20	TF-cluster_46	-3	0.129539	9.32679	0.987028	9	CCACCTGCCACCC	CCTGCACCA	+	combined
filter21	TF-cluster_16	1	0.0016001	0.115207	0.225801	12	TCTAGAAAAAAAC	TTCTAGAAGCTTC	-	combined
filter21	TF-cluster_50	1	0.0121358	0.873775	0.408066	10	TCTAGAAAAAAAC	GTCTAGATTCA	+	combined
filter21	TF-cluster_38	-2	0.0136972	0.986197	0.408066	7	TCTAGAAAAAAAC	TTGAAAA	+	combined
filter21	TF-cluster_67	-3	0.0144585	1.04101	0.408066	10	TCTAGAAAAAAAC	AAAAAAAAAAA	+	combined
filter21	TF-cluster_54	-3	0.0206286	1.48526	0.485174	10	TCTAGAAAAAAAC	AGATAACACCT	+	combined
filter21	TF-cluster_1	5	0.058837	4.23626	0.979977	11	TCTAGAAAAAAAC	CTTGTTCTACACGTAA	-	combined
filter21	TF-cluster_59	-2	0.116897	8.41659	0.979977	5	TCTAGAAAAAAAC	TAGTA	+	combined
filter21	TF-cluster_53	-1	0.120292	8.66106	0.979977	6	TCTAGAAAAAAAC	CAAGCA	+	combined
filter21	TF-cluster_34	2	0.132851	9.56527	0.979977	11	TCTAGAAAAAAAC	TTTCCCGCCAAAA	+	combined
filter21	TF-cluster_56	-1	0.136465	9.82547	0.979977	7	TCTAGAAAAAAAC	CTACATC	+	combined
filter21	TF-cluster_12	1	0.13736	9.88989	0.979977	13	TCTAGAAAAAAAC	TTCCAAAAATGGAAA	+	combined
filter22	TF-cluster_67	0	0.000924511	0.0665648	0.131403	11	TATTTTAATTTAA	TTTTTTTTTTT	-	combined
filter22	TF-cluster_28	-2	0.00641247	0.461698	0.44076	11	TATTTTAATTTAA	TTTGAATTTTTAA	+	combined
filter22	TF-cluster_70	0	0.00947655	0.682311	0.44076	9	TATTTTAATTTAA	TAATTAACT	-	combined
filter22	TF-cluster_36	0	0.0124042	0.893106	0.44076	9	TATTTTAATTTAA	AATTATTAT	-	combined
filter22	TF-cluster_45	6	0.0183582	1.32179	0.521857	11	TATTTTAATTTAA	TTTCTTTTTTTTTTTTT	+	combined
filter22	TF-cluster_26	-2	0.0435823	3.13792	0.884919	6	TATTTTAATTTAA	TTTTAC	-	combined
filter22	TF-cluster_52	0	0.0565268	4.06993	0.987028	13	TATTTTAATTTAA	TTTGCTTATTTTTTGCT	-	combined
filter22	TF-cluster_17	6	0.0676653	4.8719	0.987028	5	TATTTTAATTTAA	CTAAGATATTT	+	combined
filter22	TF-cluster_9	1	0.0702608	5.05878	0.987028	13	TATTTTAATTTAA	ATGATTAATGATTAAA	+	combined
filter22	TF-cluster_8	-1	0.0867385	6.24517	0.987028	5	TATTTTAATTTAA	CTTTT	-	combined
filter22	TF-cluster_33	0	0.0886499	6.38279	0.987028	7	TATTTTAATTTAA	TATGTTG	+	combined
filter22	TF-cluster_59	0	0.110147	7.93056	0.987028	5	TATTTTAATTTAA	TACTA	-	combined
filter22	TF-cluster_61	3	0.12927	9.30747	0.987028	6	TATTTTAATTTAA	CTCTGTTTT	-	combined
filter22	TF-cluster_11	1	0.132997	9.57581	0.987028	5	TATTTTAATTTAA	ATATTC	+	combined
filter23	TF-cluster_67	-1	5.05584e-05	0.0036402	0.00706785	11	CAAAATAAAAAAA	AAAAAAAAAAA	+	combined
filter23	TF-cluster_12	3	0.00320882	0.231035	0.20338	12	CAAAATAAAAAAA	TTCCAAAAATGGAAA	+	combined
filter23	TF-cluster_45	-1	0.0043645	0.314244	0.20338	12	CAAAATAAAAAAA	AAAAAAAAAAAAAGAAA	-	combined
filter23	TF-cluster_52	2	0.00607402	0.43733	0.212281	13	CAAAATAAAAAAA	AGCAAAAAATAAGCAAA	+	combined
filter23	TF-cluster_33	0	0.0114642	0.82542	0.320529	7	CAAAATAAAAAAA	CAACATA	-	combined
filter23	TF-cluster_18	-1	0.0138288	0.995671	0.322201	11	CAAAATAAAAAAA	AAACGACAAAA	+	combined
filter23	TF-cluster_28	2	0.0164434	1.18392	0.328389	11	CAAAATAAAAAAA	TTAAAAATTCAAA	-	combined
filter23	TF-cluster_36	-1	0.0221091	1.59185	0.386345	9	CAAAATAAAAAAA	ATAATAATT	+	combined
filter23	TF-cluster_9	3	0.08539	6.14808	0.970805	13	CAAAATAAAAAAA	TTTAATCATTAATCAT	-	combined
filter23	TF-cluster_26	1	0.104301	7.50969	0.970805	5	CAAAATAAAAAAA	GTAAAA	+	combined
filter24	TF-cluster_58	1	0.00293035	0.210985	0.208676	5	TGCCGAAAAAAAA	CGGCCG	+	combined
filter24	TF-cluster_43	-1	0.00975231	0.702167	0.380666	5	TGCCGAAAAAAAA	GGCGC	-	combined
filter24	TF-cluster_34	3	0.0106911	0.769756	0.380666	10	TGCCGAAAAAAAA	TTTTGGCGGGAAA	-	combined
filter24	TF-cluster_3	-1	0.02245	1.6164	0.631084	7	TGCCGAAAAAAAA	GGCGGCG	-	combined
filter24	TF-cluster_46	3	0.0265861	1.9142	0.631084	6	TGCCGAAAAAAAA	TGGTGCAGG	-	combined
filter24	TF-cluster_68	0	0.0663802	4.77937	0.989057	5	TGCCGAAAAAAAA	TGCTG	-	combined
filter24	TF-cluster_21	-1	0.106876	7.69504	0.989057	5	TGCCGAAAAAAAA	CGCGT	-	combined
filter24	TF-cluster_7	2	0.125918	9.0661	0.989057	7	TGCCGAAAAAAAA	GCTGACGTG	+	combined
filter25	TF-cluster_65	-1	0.000567604	0.0408675	0.0806746	6	AAAAACCACAACC	AAAACC	+	combined
filter25	TF-cluster_67	0	0.00556309	0.400543	0.395347	11	AAAAACCACAACC	AAAAAAAAAAA	+	combined
filter25	TF-cluster_8	-1	0.0123247	0.887381	0.51127	5	AAAAACCACAACC	AAAAG	+	combined
filter25	TF-cluster_18	0	0.0143886	1.03598	0.51127	11	AAAAACCACAACC	AAACGACAAAA	+	combined
filter25	TF-cluster_61	-1	0.0202517	1.45812	0.575682	9	AAAAACCACAACC	AAAACAGAG	+	combined
filter25	TF-cluster_72	6	0.0248671	1.79043	0.589069	13	AAAAACCACAACC	AAACCCTAAACCCTAAACCCTAA	+	combined
filter25	TF-cluster_45	0	0.0318627	2.29412	0.646959	13	AAAAACCACAACC	AAAAAAAAAAAAAGAAA	-	combined
filter25	TF-cluster_52	7	0.0630231	4.53766	0.987028	10	AAAAACCACAACC	AGCAAAAAATAAGCAAA	+	combined
filter25	TF-cluster_20	6	0.0725131	5.22095	0.987028	9	AAAAACCACAACC	CGGCGGAAAATCCGG	+	combined
filter25	TF-cluster_28	3	0.0886538	6.38307	0.987028	10	AAAAACCACAACC	TTAAAAATTCAAA	-	combined
filter25	TF-cluster_12	4	0.106827	7.69152	0.987028	11	AAAAACCACAACC	TTCCAAAAATGGAAA	+	combined
filter26	TF-cluster_66	3	0.00572569	0.41225	0.750229	13	CGTCGTCCTGCCC	CCTCCTCCTCCTCCTCCTC	+	combined
filter26	TF-cluster_23	-5	0.0104198	0.750229	0.750229	7	CGTCGTCCTGCCC	AGCTGGC	+	combined
filter26	TF-cluster_22	-4	0.0316872	2.28148	1	8	CGTCGTCCTGCCC	GTGGTCCC	-	combined
filter26	TF-cluster_3	2	0.0599527	4.31659	1	5	CGTCGTCCTGCCC	GGCGGCG	-	combined
filter26	TF-cluster_62	1	0.071341	5.13655	1	5	CGTCGTCCTGCCC	GCACCG	-	combined
filter26	TF-cluster_4	0	0.0750953	5.40686	1	7	CGTCGTCCTGCCC	CACCGAC	-	combined
filter26	TF-cluster_46	-2	0.076837	5.53226	1	9	CGTCGTCCTGCCC	TGGTGCAGG	-	combined
filter26	TF-cluster_68	-5	0.0835271	6.01395	1	5	CGTCGTCCTGCCC	TGCTG	-	combined
filter26	TF-cluster_51	4	0.0955785	6.88165	1	11	CGTCGTCCTGCCC	GACTTTTCATCTTCC	+	combined
filter26	TF-cluster_57	-5	0.0999961	7.19972	1	5	CGTCGTCCTGCCC	ACCTG	-	combined
filter26	TF-cluster_40	3	0.102232	7.36071	1	5	CGTCGTCCTGCCC	CTCCGGCG	-	combined
filter26	TF-cluster_58	-8	0.11447	8.24187	1	5	CGTCGTCCTGCCC	CGGCCG	+	combined
filter26	TF-cluster_47	-3	0.116262	8.37086	1	8	CGTCGTCCTGCCC	CGTCATCG	-	combined
filter27	TF-cluster_6	1	0.00132723	0.0955609	0.0940402	5	ACGTGTCAGCCCT	CACGTG	+	combined
filter27	TF-cluster_7	-1	0.00378762	0.272709	0.178913	9	ACGTGTCAGCCCT	CACGTCAGC	-	combined
filter27	TF-cluster_21	0	0.00629616	0.453323	0.223055	5	ACGTGTCAGCCCT	ACGCG	+	combined
filter27	TF-cluster_57	0	0.0316015	2.27531	0.688578	5	ACGTGTCAGCCCT	ACCTG	-	combined
filter27	TF-cluster_54	0	0.0370227	2.66564	0.688578	11	ACGTGTCAGCCCT	AGGTGTTATCT	-	combined
filter27	TF-cluster_64	-3	0.0382222	2.752	0.688578	7	ACGTGTCAGCCCT	TGTCAGA	+	combined
filter27	TF-cluster_68	-6	0.0512031	3.68662	0.806213	5	ACGTGTCAGCCCT	CAGCA	+	combined
filter27	TF-cluster_23	0	0.0817814	5.88826	0.984087	7	ACGTGTCAGCCCT	AGCTGGC	+	combined
filter27	TF-cluster_42	2	0.0990109	7.12878	0.984087	5	ACGTGTCAGCCCT	CAACTTG	-	combined
filter27	TF-cluster_15	-2	0.115183	8.29317	0.984087	10	ACGTGTCAGCCCT	GTGGGCCCCA	-	combined
filter27	TF-cluster_51	1	0.126275	9.09182	0.984087	13	ACGTGTCAGCCCT	GACTTTTCATCTTCC	+	combined
filter27	TF-cluster_49	-5	0.137862	9.92609	0.984087	6	ACGTGTCAGCCCT	TCACCA	+	combined
filter28	TF-cluster_58	-7	0.00309341	0.222726	0.222099	6	CAGGGCTCGGCCC	CGGCCG	+	combined
filter28	TF-cluster_22	-2	0.00480935	0.346273	0.222099	8	CAGGGCTCGGCCC	GTGGTCCC	-	combined
filter28	TF-cluster_3	-5	0.00721183	0.519252	0.249785	7	CAGGGCTCGGCCC	CGCCGCC	+	combined
filter28	TF-cluster_15	-2	0.0137881	0.992743	0.382045	10	CAGGGCTCGGCCC	GTGGGCCCCA	-	combined
filter28	TF-cluster_40	-5	0.0266575	1.91934	0.490786	8	CAGGGCTCGGCCC	CTCCGGCG	-	combined
filter28	TF-cluster_43	-7	0.0324502	2.33642	0.490786	5	CAGGGCTCGGCCC	GCGCC	+	combined
filter28	TF-cluster_62	0	0.0370813	2.66986	0.490786	6	CAGGGCTCGGCCC	CGGTGC	+	combined
filter28	TF-cluster_57	0	0.0647929	4.66509	0.747219	5	CAGGGCTCGGCCC	CAGGT	+	combined
filter28	TF-cluster_69	2	0.0755084	5.43661	0.747219	5	CAGGGCTCGGCCC	CTCAGCG	+	combined
filter28	TF-cluster_27	1	0.0865807	6.23381	0.799669	6	CAGGGCTCGGCCC	TTAGGGT	+	combined
filter28	TF-cluster_25	-1	0.118048	8.49943	0.962031	4	CAGGGCTCGGCCC	AGTG	-	combined
filter29	TF-cluster_24	6	6.1263e-08	4.41094e-06	8.48748e-06	13	CATCATCATCATC	CATCATCATCATCATCATC	+	combined
filter29	TF-cluster_66	3	0.00489048	0.352114	0.338767	13	CATCATCATCATC	CCTCCTCCTCCTCCTCCTC	+	combined
filter29	TF-cluster_55	-1	0.00937329	0.674877	0.432864	6	CATCATCATCATC	TTCATC	-	combined
filter29	TF-cluster_39	1	0.0168061	1.21004	0.457765	8	CATCATCATCATC	TAATCATTA	+	combined
filter29	TF-cluster_63	2	0.0201634	1.45176	0.457765	5	CATCATCATCATC	TCCATCA	+	combined
filter29	TF-cluster_7	2	0.0207167	1.4916	0.457765	7	CATCATCATCATC	CACGTCAGC	-	combined
filter29	TF-cluster_33	0	0.029139	2.09801	0.457765	7	CATCATCATCATC	CAACATA	-	combined
filter29	TF-cluster_49	-2	0.0295763	2.1295	0.457765	6	CATCATCATCATC	TCACCA	+	combined
filter29	TF-cluster_56	0	0.0352091	2.53505	0.457765	7	CATCATCATCATC	CTACATC	+	combined
filter29	TF-cluster_36	-1	0.0353894	2.54803	0.457765	9	CATCATCATCATC	ATAATAATT	+	combined
filter29	TF-cluster_47	0	0.0363459	2.6169	0.457765	8	CATCATCATCATC	CGTCATCG	-	combined
filter29	TF-cluster_68	0	0.047344	3.40877	0.546593	5	CATCATCATCATC	CAGCA	+	combined
filter29	TF-cluster_51	4	0.0648455	4.66887	0.691062	11	CATCATCATCATC	GACTTTTCATCTTCC	+	combined
filter30	TF-cluster_40	0	0.00108239	0.0779323	0.15399	8	AGCCGGAGCAACA	CGCCGGAG	+	combined
filter30	TF-cluster_43	-4	0.0199139	1.4338	0.681226	5	AGCCGGAGCAACA	GGCGC	-	combined
filter30	TF-cluster_46	-1	0.0251023	1.80736	0.681226	9	AGCCGGAGCAACA	CCTGCACCA	+	combined
filter30	TF-cluster_19	-5	0.0276961	1.99412	0.681226	4	AGCCGGAGCAACA	GATC	+	combined
filter30	TF-cluster_62	-3	0.02873	2.06856	0.681226	6	AGCCGGAGCAACA	CGGTGC	+	combined
filter30	TF-cluster_23	0	0.0336943	2.42599	0.684803	7	AGCCGGAGCAACA	AGCTGGC	+	combined
filter30	TF-cluster_3	-1	0.0442357	3.18497	0.786665	7	AGCCGGAGCAACA	GGCGGCG	-	combined
filter30	TF-cluster_1	-2	0.0670038	4.82427	0.987972	11	AGCCGGAGCAACA	CTTGTTCTACACGTAA	-	combined
filter30	TF-cluster_20	0	0.0790733	5.69328	0.987972	13	AGCCGGAGCAACA	CGGCGGAAAATCCGG	+	combined
filter30	TF-cluster_66	4	0.0838427	6.03667	0.987972	13	AGCCGGAGCAACA	GAGGAGGAGGAGGAGGAGG	-	combined
filter30	TF-cluster_29	-3	0.102645	7.39046	0.987972	7	AGCCGGAGCAACA	CGTATCT	-	combined
filter30	TF-cluster_4	-1	0.120317	8.66281	0.987972	7	AGCCGGAGCAACA	GTCGGTG	+	combined
filter30	TF-cluster_13	-4	0.135443	9.75192	0.987972	6	AGCCGGAGCAACA	GGATAA	+	combined
filter31	TF-cluster_68	-1	0.0121268	0.873127	0.419592	5	CTGGTGGAGTTTC	TGCTG	-	combined
filter31	TF-cluster_20	-3	0.0129005	0.928835	0.419592	10	CTGGTGGAGTTTC	CCGGATTTTCCGCCG	-	combined
filter31	TF-cluster_6	0	0.0135013	0.97209	0.419592	6	CTGGTGGAGTTTC	CACGTG	+	combined
filter31	TF-cluster_3	-2	0.0152528	1.0982	0.419592	7	CTGGTGGAGTTTC	GGCGGCG	-	combined
filter31	TF-cluster_48	-3	0.0178783	1.28724	0.419592	10	CTGGTGGAGTTTC	CCGTCGGTTAAT	+	combined
filter31	TF-cluster_54	-1	0.0283629	2.04213	0.552446	11	CTGGTGGAGTTTC	AGGTGTTATCT	-	combined
filter31	TF-cluster_21	-2	0.0313853	2.25974	0.552446	5	CTGGTGGAGTTTC	CGCGT	-	combined
filter31	TF-cluster_63	-1	0.0440638	3.1726	0.675471	7	CTGGTGGAGTTTC	TGATGGA	-	combined
filter31	TF-cluster_18	-1	0.0479682	3.45371	0.675471	11	CTGGTGGAGTTTC	TTTTGTCGTTT	-	combined
filter31	TF-cluster_53	-1	0.0662822	4.77232	0.835605	6	CTGGTGGAGTTTC	TGCTTG	-	combined
filter31	TF-cluster_40	2	0.0729211	5.25032	0.835605	6	CTGGTGGAGTTTC	CTCCGGCG	-	combined
filter31	TF-cluster_5	-5	0.0874032	6.29303	0.835605	6	CTGGTGGAGTTTC	GTAGGT	+	combined
filter31	TF-cluster_52	0	0.0878714	6.32674	0.835605	13	CTGGTGGAGTTTC	TTTGCTTATTTTTTGCT	-	combined
filter31	TF-cluster_58	0	0.109149	7.85875	0.835605	6	CTGGTGGAGTTTC	CGGCCG	-	combined
filter31	TF-cluster_46	-1	0.114602	8.25132	0.835605	9	CTGGTGGAGTTTC	TGGTGCAGG	-	combined
filter31	TF-cluster_23	-1	0.123024	8.85772	0.835605	7	CTGGTGGAGTTTC	AGCTGGC	+	combined
filter31	TF-cluster_49	-1	0.124614	8.97222	0.835605	6	CTGGTGGAGTTTC	TGGTGA	-	combined
filter31	TF-cluster_57	0	0.134724	9.70012	0.848891	5	CTGGTGGAGTTTC	CAGGT	+	combined
filter31	TF-cluster_69	-2	0.138664	9.98377	0.848891	7	CTGGTGGAGTTTC	CGCTGAG	-	combined
filter32	TF-cluster_45	0	0.000193591	0.0139386	0.0271427	13	TTTTTCCTTTACT	TTTCTTTTTTTTTTTTT	+	combined
filter32	TF-cluster_67	1	0.000543241	0.0391133	0.0380829	10	TTTTTCCTTTACT	TTTTTTTTTTT	-	combined
filter32	TF-cluster_18	1	0.00478257	0.344345	0.223515	10	TTTTTCCTTTACT	TTTTGTCGTTT	-	combined
filter32	TF-cluster_8	0	0.00806426	0.580627	0.282665	5	TTTTTCCTTTACT	CTTTT	-	combined
filter32	TF-cluster_12	-2	0.0161807	1.16501	0.453728	11	TTTTTCCTTTACT	TTTCCATTTTTGGAA	-	combined
filter32	TF-cluster_52	-1	0.0228938	1.64836	0.484355	12	TTTTTCCTTTACT	TTTGCTTATTTTTTGCT	-	combined
filter32	TF-cluster_26	-6	0.0241822	1.74112	0.484355	6	TTTTTCCTTTACT	TTTTAC	-	combined
filter32	TF-cluster_61	-1	0.0280319	2.01829	0.49128	9	TTTTTCCTTTACT	CTCTGTTTT	-	combined
filter32	TF-cluster_38	-2	0.101653	7.31898	0.973654	7	TTTTTCCTTTACT	TTTTCAA	-	combined
filter32	TF-cluster_13	-1	0.136721	9.84388	0.973654	6	TTTTTCCTTTACT	TTATCC	-	combined
filter33	TF-cluster_28	6	0.00312154	0.224751	0.263037	7	TTTTAAAAAAATT	TTTGAATTTTTAA	+	combined
filter33	TF-cluster_38	0	0.00368622	0.265408	0.263037	7	TTTTAAAAAAATT	TTTTCAA	-	combined
filter33	TF-cluster_26	0	0.0341227	2.45684	0.991066	6	TTTTAAAAAAATT	TTTTAC	-	combined
filter33	TF-cluster_16	5	0.0849755	6.11824	0.991066	8	TTTTAAAAAAATT	GAAGCTTCTAGAA	+	combined
filter33	TF-cluster_9	1	0.0982273	7.07236	0.991066	13	TTTTAAAAAAATT	TTTAATCATTAATCAT	-	combined
filter33	TF-cluster_12	0	0.123555	8.89596	0.991066	13	TTTTAAAAAAATT	TTCCAAAAATGGAAA	+	combined
filter33	TF-cluster_30	0	0.137157	9.87533	0.991066	8	TTTTAAAAAAATT	CATTAATT	+	combined
filter34	TF-cluster_30	-5	0.0772	5.5584	1	8	GTTTACATACAAT	CATTAATT	+	combined
filter34	TF-cluster_1	4	0.0804509	5.79246	1	12	GTTTACATACAAT	CTTGTTCTACACGTAA	-	combined
filter34	TF-cluster_65	1	0.0819182	5.89811	1	5	GTTTACATACAAT	GGTTTT	-	combined
filter34	TF-cluster_19	0	0.0857839	6.17644	1	4	GTTTACATACAAT	GATC	+	combined
filter34	TF-cluster_5	-4	0.105311	7.58236	1	6	GTTTACATACAAT	ACCTAC	-	combined
filter34	TF-cluster_9	-1	0.105774	7.61571	1	12	GTTTACATACAAT	TTTAATCATTAATCAT	-	combined
filter34	TF-cluster_59	-7	0.116923	8.41844	1	5	GTTTACATACAAT	TACTA	-	combined
filter34	TF-cluster_54	1	0.126695	9.12204	1	10	GTTTACATACAAT	AGATAACACCT	+	combined
filter35	TF-cluster_28	0	0.00623402	0.448849	0.850302	13	TTTAGCCAAATAT	TTTGAATTTTTAA	+	combined
filter35	TF-cluster_52	-3	0.0146733	1.05648	0.850302	10	TTTAGCCAAATAT	AGCAAAAAATAAGCAAA	+	combined
filter35	TF-cluster_13	-1	0.0239935	1.72753	0.850302	6	TTTAGCCAAATAT	TTATCC	-	combined
filter35	TF-cluster_9	0	0.0296551	2.13517	0.850302	13	TTTAGCCAAATAT	TTTAATCATTAATCAT	-	combined
filter35	TF-cluster_17	0	0.0296688	2.13616	0.850302	11	TTTAGCCAAATAT	CTAAGATATTT	+	combined
filter35	TF-cluster_12	-3	0.0644026	4.63699	0.995132	10	TTTAGCCAAATAT	TTCCAAAAATGGAAA	+	combined
filter35	TF-cluster_55	0	0.0864196	6.22221	0.995132	6	TTTAGCCAAATAT	TTCATC	-	combined
filter35	TF-cluster_50	4	0.096081	6.91783	0.995132	7	TTTAGCCAAATAT	TGAATCTAGAC	-	combined
filter35	TF-cluster_26	0	0.12001	8.64073	0.995132	6	TTTAGCCAAATAT	TTTTAC	-	combined
filter35	TF-cluster_72	12	0.133562	9.61644	0.995132	11	TTTAGCCAAATAT	AAACCCTAAACCCTAAACCCTAA	+	combined
filter36	TF-cluster_31	6	0.008411	0.605592	1	8	TCCCGAGCCCCCC	CACGGATCCCGAGG	+	combined
filter36	TF-cluster_53	-3	0.043251	3.11408	1	6	TCCCGAGCCCCCC	CAAGCA	+	combined
filter36	TF-cluster_40	1	0.0510454	3.67527	1	7	TCCCGAGCCCCCC	CTCCGGCG	-	combined
filter36	TF-cluster_6	-1	0.0746454	5.37447	1	6	TCCCGAGCCCCCC	CACGTG	+	combined
filter36	TF-cluster_50	1	0.0909801	6.55057	1	10	TCCCGAGCCCCCC	GTCTAGATTCA	+	combined
filter36	TF-cluster_49	0	0.0982184	7.07172	1	6	TCCCGAGCCCCCC	TCACCA	+	combined
filter36	TF-cluster_15	-2	0.0982758	7.07586	1	10	TCCCGAGCCCCCC	GTGGGCCCCA	-	combined
filter36	TF-cluster_43	-4	0.133369	9.60256	1	5	TCCCGAGCCCCCC	GCGCC	+	combined
filter37	TF-cluster_36	-3	0.00906678	0.652808	0.45756	9	GTTCGTTATTTTA	AATTATTAT	-	combined
filter37	TF-cluster_48	2	0.00968364	0.697222	0.45756	10	GTTCGTTATTTTA	CCGTCGGTTAAT	+	combined
filter37	TF-cluster_70	1	0.00982714	0.707554	0.45756	8	GTTCGTTATTTTA	AGTTAATTA	+	combined
filter37	TF-cluster_17	0	0.0159984	1.15188	0.534474	11	GTTCGTTATTTTA	CTAAGATATTT	+	combined
filter37	TF-cluster_28	0	0.0191317	1.37748	0.534474	13	GTTCGTTATTTTA	TTTGAATTTTTAA	+	combined
filter37	TF-cluster_9	7	0.0303719	2.18678	0.593784	9	GTTCGTTATTTTA	TTTAATCATTAATCAT	-	combined
filter37	TF-cluster_26	-8	0.0322827	2.32435	0.593784	5	GTTCGTTATTTTA	TTTTAC	-	combined
filter37	TF-cluster_39	-2	0.0385338	2.77443	0.593784	9	GTTCGTTATTTTA	TAATCATTA	+	combined
filter37	TF-cluster_30	-3	0.0492087	3.54303	0.602585	8	GTTCGTTATTTTA	CATTAATT	+	combined
filter37	TF-cluster_52	0	0.0751398	5.41007	0.685178	13	GTTCGTTATTTTA	TTTGCTTATTTTTTGCT	-	combined
filter37	TF-cluster_64	1	0.0764097	5.5015	0.685178	6	GTTCGTTATTTTA	TGTCAGA	+	combined
filter37	TF-cluster_10	-2	0.078484	5.65085	0.685178	6	GTTCGTTATTTTA	CCGTTA	+	combined
filter37	TF-cluster_67	-1	0.0981984	7.07029	0.768087	11	GTTCGTTATTTTA	TTTTTTTTTTT	-	combined
filter37	TF-cluster_32	1	0.0989785	7.12645	0.768087	7	GTTCGTTATTTTA	AGTTAGGT	+	combined
filter37	TF-cluster_14	0	0.105271	7.57951	0.771438	5	GTTCGTTATTTTA	GTACG	-	combined
filter37	TF-cluster_63	-1	0.110456	7.95283	0.771438	7	GTTCGTTATTTTA	TCCATCA	+	combined
filter38	TF-cluster_18	1	0.0116919	0.841816	0.846147	10	GAAGATAAAAATG	AAACGACAAAA	+	combined
filter38	TF-cluster_28	3	0.011752	0.846147	0.846147	10	GAAGATAAAAATG	TTTGAATTTTTAA	+	combined
filter38	TF-cluster_9	6	0.0207666	1.4952	0.996797	10	GAAGATAAAAATG	ATGATTAATGATTAAA	+	combined
filter38	TF-cluster_13	-2	0.0292216	2.10396	1	6	GAAGATAAAAATG	GGATAA	+	combined
filter38	TF-cluster_11	0	0.0499137	3.59378	1	6	GAAGATAAAAATG	GAATAT	-	combined
filter38	TF-cluster_17	1	0.0673483	4.84908	1	10	GAAGATAAAAATG	CTAAGATATTT	+	combined
filter38	TF-cluster_67	-1	0.0711845	5.12528	1	11	GAAGATAAAAATG	AAAAAAAAAAA	+	combined
filter38	TF-cluster_52	-2	0.0791276	5.69719	1	11	GAAGATAAAAATG	AGCAAAAAATAAGCAAA	+	combined
filter38	TF-cluster_51	1	0.0868035	6.24985	1	13	GAAGATAAAAATG	GGAAGATGAAAAGTC	-	combined
filter38	TF-cluster_30	-3	0.103777	7.47192	1	8	GAAGATAAAAATG	CATTAATT	+	combined
filter38	TF-cluster_55	-3	0.111925	8.0586	1	6	GAAGATAAAAATG	GATGAA	+	combined
filter38	TF-cluster_16	5	0.121488	8.74711	1	8	GAAGATAAAAATG	TTCTAGAAGCTTC	-	combined
filter38	TF-cluster_70	-2	0.12579	9.05686	1	9	GAAGATAAAAATG	AGTTAATTA	+	combined
filter38	TF-cluster_39	1	0.138629	9.9813	1	8	GAAGATAAAAATG	TAATGATTA	-	combined
filter39	TF-cluster_34	6	0.00146504	0.105483	0.209292	7	GCCAAAAAAAACA	TTTCCCGCCAAAA	+	combined
filter39	TF-cluster_67	0	0.0134544	0.968719	0.640687	11	GCCAAAAAAAACA	AAAAAAAAAAA	+	combined
filter39	TF-cluster_18	4	0.0134544	0.968719	0.640687	7	GCCAAAAAAAACA	AAACGACAAAA	+	combined
filter39	TF-cluster_12	1	0.0184627	1.32932	0.659383	13	GCCAAAAAAAACA	TTCCAAAAATGGAAA	+	combined
filter39	TF-cluster_52	1	0.0309545	2.22873	0.884415	13	GCCAAAAAAAACA	AGCAAAAAATAAGCAAA	+	combined
filter39	TF-cluster_2	1	0.0735444	5.2952	0.992063	6	GCCAAAAAAAACA	AGTCAAC	+	combined
filter39	TF-cluster_27	0	0.102506	7.3804	0.992063	7	GCCAAAAAAAACA	ACCCTAA	-	combined
filter39	TF-cluster_26	0	0.114567	8.24882	0.992063	6	GCCAAAAAAAACA	GTAAAA	+	combined
filter39	TF-cluster_64	1	0.118807	8.55409	0.992063	6	GCCAAAAAAAACA	TGTCAGA	+	combined
filter39	TF-cluster_5	0	0.124409	8.95745	0.992063	6	GCCAAAAAAAACA	ACCTAC	-	combined
filter40	TF-cluster_49	-6	0.000241255	0.0173703	0.0343942	6	CTCGCGTCACCAC	TCACCA	+	combined
filter40	TF-cluster_50	2	0.00719284	0.517885	0.512721	9	CTCGCGTCACCAC	GTCTAGATTCA	+	combined
filter40	TF-cluster_46	-3	0.0141443	1.01839	0.638561	9	CTCGCGTCACCAC	CCTGCACCA	+	combined
filter40	TF-cluster_7	-2	0.0179165	1.28999	0.638561	9	CTCGCGTCACCAC	CACGTCAGC	-	combined
filter40	TF-cluster_22	-5	0.0239426	1.72387	0.682671	8	CTCGCGTCACCAC	GGGACCAC	+	combined
filter40	TF-cluster_47	-4	0.0379478	2.73224	0.843696	8	CTCGCGTCACCAC	CGTCATCG	-	combined
filter40	TF-cluster_55	-5	0.0414261	2.98268	0.843696	6	CTCGCGTCACCAC	TTCATC	-	combined
filter40	TF-cluster_68	-7	0.0637004	4.58643	0.875123	5	CTCGCGTCACCAC	CAGCA	+	combined
filter40	TF-cluster_62	-2	0.063748	4.58985	0.875123	6	CTCGCGTCACCAC	CGGTGC	+	combined
filter40	TF-cluster_21	-2	0.0819767	5.90232	0.875123	5	CTCGCGTCACCAC	CGCGT	-	combined
filter40	TF-cluster_60	2	0.0821478	5.91464	0.875123	6	CTCGCGTCACCAC	CCCTAGGG	+	combined
filter40	TF-cluster_69	-5	0.0872602	6.28273	0.875123	7	CTCGCGTCACCAC	CTCAGCG	+	combined
filter40	TF-cluster_15	-3	0.0906581	6.52738	0.875123	10	CTCGCGTCACCAC	TGGGGCCCAC	+	combined
filter40	TF-cluster_27	0	0.0937422	6.74944	0.875123	7	CTCGCGTCACCAC	TTAGGGT	+	combined
filter40	TF-cluster_43	-3	0.0982152	7.0715	0.875123	5	CTCGCGTCACCAC	GCGCC	+	combined
filter40	TF-cluster_63	-5	0.10771	7.75509	0.903266	7	CTCGCGTCACCAC	TCCATCA	+	combined
filter40	TF-cluster_24	-1	0.121851	8.77325	0.965086	12	CTCGCGTCACCAC	CATCATCATCATCATCATC	+	combined
filter41	TF-cluster_36	1	0.000755813	0.0544185	0.0553499	8	ATTAATATAAAAA	AATTATTAT	-	combined
filter41	TF-cluster_9	3	0.00079014	0.0568901	0.0553499	13	ATTAATATAAAAA	ATGATTAATGATTAAA	+	combined
filter41	TF-cluster_30	1	0.00872568	0.628249	0.288922	7	ATTAATATAAAAA	CATTAATT	+	combined
filter41	TF-cluster_70	2	0.0119415	0.859791	0.288922	7	ATTAATATAAAAA	TAATTAACT	-	combined
filter41	TF-cluster_28	0	0.0123734	0.890883	0.288922	13	ATTAATATAAAAA	TTAAAAATTCAAA	-	combined
filter41	TF-cluster_39	2	0.031817	2.29082	0.557201	7	ATTAATATAAAAA	TAATCATTA	+	combined
filter41	TF-cluster_52	4	0.0760962	5.47893	0.820092	13	ATTAATATAAAAA	AGCAAAAAATAAGCAAA	+	combined
filter41	TF-cluster_59	-2	0.101058	7.27621	0.972927	5	ATTAATATAAAAA	TACTA	-	combined
filter41	TF-cluster_67	-3	0.111198	8.00626	0.972927	10	ATTAATATAAAAA	AAAAAAAAAAA	+	combined
filter41	TF-cluster_24	4	0.13554	9.75888	0.972927	13	ATTAATATAAAAA	CATCATCATCATCATCATC	+	combined
filter42	TF-cluster_9	4	0.0021687	0.156146	0.176038	12	TTCACCTTCAAAC	TTTAATCATTAATCAT	-	combined
filter42	TF-cluster_55	0	0.0024928	0.179481	0.176038	6	TTCACCTTCAAAC	TTCATC	-	combined
filter42	TF-cluster_49	-1	0.0168266	1.21152	0.539133	6	TTCACCTTCAAAC	TCACCA	+	combined
filter42	TF-cluster_28	1	0.0200627	1.44451	0.539133	12	TTCACCTTCAAAC	TTAAAAATTCAAA	-	combined
filter42	TF-cluster_38	2	0.0237916	1.71299	0.539133	5	TTCACCTTCAAAC	TTTTCAA	-	combined
filter42	TF-cluster_2	1	0.0258746	1.86297	0.539133	6	TTCACCTTCAAAC	GTTGACT	-	combined
filter42	TF-cluster_56	1	0.0339087	2.44143	0.598647	6	TTCACCTTCAAAC	CTACATC	+	combined
filter42	TF-cluster_46	2	0.0597173	4.29964	0.823848	7	TTCACCTTCAAAC	CCTGCACCA	+	combined
filter42	TF-cluster_70	3	0.0597173	4.29964	0.823848	6	TTCACCTTCAAAC	TAATTAACT	-	combined
filter42	TF-cluster_26	1	0.0641639	4.6198	0.823848	5	TTCACCTTCAAAC	TTTTAC	-	combined
filter42	TF-cluster_1	5	0.0756631	5.44774	0.833125	11	TTCACCTTCAAAC	CTTGTTCTACACGTAA	-	combined
filter42	TF-cluster_24	1	0.0808444	5.8208	0.833125	13	TTCACCTTCAAAC	CATCATCATCATCATCATC	+	combined
filter42	TF-cluster_63	0	0.0825827	5.94596	0.833125	7	TTCACCTTCAAAC	TCCATCA	+	combined
filter42	TF-cluster_72	6	0.0945889	6.8104	0.865932	13	TTCACCTTCAAAC	AAACCCTAAACCCTAAACCCTAA	+	combined
filter42	TF-cluster_39	-1	0.126899	9.13675	0.980813	9	TTCACCTTCAAAC	TAATCATTA	+	combined
filter43	TF-cluster_65	-1	0.00205684	0.148092	0.255886	6	ACGTTTTGATTTT	GGTTTT	-	combined
filter43	TF-cluster_67	-2	0.00360817	0.259789	0.255886	11	ACGTTTTGATTTT	TTTTTTTTTTT	-	combined
filter43	TF-cluster_28	-4	0.00710489	0.511552	0.335911	9	ACGTTTTGATTTT	TTTGAATTTTTAA	+	combined
filter43	TF-cluster_51	1	0.0172553	1.24238	0.493822	13	ACGTTTTGATTTT	GACTTTTCATCTTCC	+	combined
filter43	TF-cluster_52	1	0.0174081	1.25338	0.493822	13	ACGTTTTGATTTT	TTTGCTTATTTTTTGCT	-	combined
filter43	TF-cluster_54	0	0.0391037	2.81547	0.715598	11	ACGTTTTGATTTT	AGGTGTTATCT	-	combined
filter43	TF-cluster_72	2	0.0394086	2.83742	0.715598	13	ACGTTTTGATTTT	TTAGGGTTTAGGGTTTAGGGTTT	-	combined
filter43	TF-cluster_8	-2	0.0403618	2.90605	0.715598	5	ACGTTTTGATTTT	CTTTT	-	combined
filter43	TF-cluster_61	2	0.0483474	3.48102	0.761938	7	ACGTTTTGATTTT	CTCTGTTTT	-	combined
filter43	TF-cluster_16	2	0.0544935	3.92353	0.772918	11	ACGTTTTGATTTT	GAAGCTTCTAGAA	+	combined
filter43	TF-cluster_45	2	0.0869667	6.26161	0.984977	13	ACGTTTTGATTTT	TTTCTTTTTTTTTTTTT	+	combined
filter43	TF-cluster_6	1	0.105346	7.5849	0.984977	5	ACGTTTTGATTTT	CACGTG	+	combined
filter43	TF-cluster_50	-2	0.114286	8.2286	0.984977	11	ACGTTTTGATTTT	GTCTAGATTCA	+	combined
filter44	TF-cluster_28	1	0.000514481	0.0370427	0.0727549	12	TTATAATTATAAA	TTTGAATTTTTAA	+	combined
filter44	TF-cluster_36	1	0.00574923	0.413944	0.244445	8	TTATAATTATAAA	ATAATAATT	+	combined
filter44	TF-cluster_9	1	0.00691429	0.497829	0.244445	13	TTATAATTATAAA	TTTAATCATTAATCAT	-	combined
filter44	TF-cluster_30	2	0.0331529	2.38701	0.644547	6	TTATAATTATAAA	CATTAATT	+	combined
filter44	TF-cluster_52	5	0.036463	2.62533	0.644547	12	TTATAATTATAAA	TTTGCTTATTTTTTGCT	-	combined
filter44	TF-cluster_39	0	0.0485241	3.49373	0.762443	9	TTATAATTATAAA	TAATCATTA	+	combined
filter44	TF-cluster_70	3	0.0553184	3.98292	0.78228	6	TTATAATTATAAA	TAATTAACT	-	combined
filter44	TF-cluster_54	5	0.0708931	5.1043	0.911389	6	TTATAATTATAAA	AGGTGTTATCT	-	combined
filter44	TF-cluster_17	1	0.0857141	6.17141	0.982043	10	TTATAATTATAAA	CTAAGATATTT	+	combined
filter44	TF-cluster_26	1	0.105816	7.61879	0.982043	5	TTATAATTATAAA	GTAAAA	+	combined
filter44	TF-cluster_67	-2	0.136584	9.83405	0.982043	11	TTATAATTATAAA	AAAAAAAAAAA	+	combined
filter45	TF-cluster_69	-7	0.00874075	0.629334	1	6	AGGTAAGCTCGGC	CTCAGCG	+	combined
filter45	TF-cluster_7	-1	0.0191682	1.38011	1	9	AGGTAAGCTCGGC	GCTGACGTG	+	combined
filter45	TF-cluster_3	-7	0.0208434	1.50073	1	6	AGGTAAGCTCGGC	CGCCGCC	+	combined
filter45	TF-cluster_62	-8	0.0329772	2.37436	1	5	AGGTAAGCTCGGC	GCACCG	-	combined
filter45	TF-cluster_43	-8	0.0582998	4.19759	1	5	AGGTAAGCTCGGC	GCGCC	+	combined
filter45	TF-cluster_47	0	0.11303	8.13819	1	8	AGGTAAGCTCGGC	CGATGACG	+	combined
filter45	TF-cluster_23	-5	0.114201	8.22246	1	7	AGGTAAGCTCGGC	AGCTGGC	+	combined
filter45	TF-cluster_49	0	0.114627	8.25314	1	6	AGGTAAGCTCGGC	TGGTGA	-	combined
filter45	TF-cluster_29	0	0.122361	8.81001	1	7	AGGTAAGCTCGGC	AGATACG	+	combined
filter45	TF-cluster_46	-5	0.123305	8.87796	1	8	AGGTAAGCTCGGC	CCTGCACCA	+	combined
filter45	TF-cluster_13	0	0.133941	9.64378	1	6	AGGTAAGCTCGGC	GGATAA	+	combined
filter46	TF-cluster_41	0	5.87696e-09	4.23141e-07	8.38723e-07	13	AGAGAGAGAGAGA	AGAGAGAGAGAGAGAGAGAGAGAGAGAGAG	+	combined
filter46	TF-cluster_45	2	0.000388019	0.0279374	0.0276878	13	AGAGAGAGAGAGA	AAAAAAAAAAAAAGAAA	-	combined
filter46	TF-cluster_61	-1	0.0187287	1.34847	0.890947	9	AGAGAGAGAGAGA	AAAACAGAG	+	combined
filter46	TF-cluster_66	4	0.0984232	7.08647	0.991066	13	AGAGAGAGAGAGA	GAGGAGGAGGAGGAGGAGG	-	combined
filter46	TF-cluster_67	-2	0.132919	9.57019	0.991066	11	AGAGAGAGAGAGA	AAAAAAAAAAA	+	combined
filter47	TF-cluster_18	4	0.00628088	0.452224	0.904447	7	GTCGTTTTTATTT	TTTTGTCGTTT	-	combined
filter47	TF-cluster_52	1	0.0163826	1.17955	1	13	GTCGTTTTTATTT	TTTGCTTATTTTTTGCT	-	combined
filter47	TF-cluster_67	-3	0.0251565	1.81127	1	10	GTCGTTTTTATTT	TTTTTTTTTTT	-	combined
filter47	TF-cluster_5	0	0.0286608	2.06358	1	6	GTCGTTTTTATTT	GTAGGT	+	combined
filter47	TF-cluster_9	4	0.0511791	3.6849	1	12	GTCGTTTTTATTT	ATGATTAATGATTAAA	+	combined
filter47	TF-cluster_10	-1	0.0733731	5.28287	1	6	GTCGTTTTTATTT	CCGTTA	+	combined
filter47	TF-cluster_12	-4	0.0746216	5.37276	1	9	GTCGTTTTTATTT	TTTCCATTTTTGGAA	-	combined
filter47	TF-cluster_29	1	0.108997	7.84781	1	6	GTCGTTTTTATTT	CGTATCT	-	combined
filter47	TF-cluster_44	5	0.11601	8.35269	1	6	GTCGTTTTTATTT	TAACCATGGTT	+	combined
filter47	TF-cluster_45	3	0.126268	9.09129	1	13	GTCGTTTTTATTT	TTTCTTTTTTTTTTTTT	+	combined
filter47	TF-cluster_51	0	0.129971	9.35791	1	13	GTCGTTTTTATTT	GACTTTTCATCTTCC	+	combined
filter48	TF-cluster_7	-1	0.0854073	6.14933	1	9	TCCAGTCCCCCAC	CACGTCAGC	-	combined
filter48	TF-cluster_2	-3	0.130416	9.38998	1	7	TCCAGTCCCCCAC	AGTCAAC	+	combined
filter49	TF-cluster_65	-1	0.00384978	0.277184	0.384772	6	TGGTTTTTTTCGA	GGTTTT	-	combined
filter49	TF-cluster_67	0	0.00543699	0.391463	0.384772	11	TGGTTTTTTTCGA	TTTTTTTTTTT	-	combined
filter49	TF-cluster_53	0	0.0171401	1.23409	0.552902	6	TGGTTTTTTTCGA	TGCTTG	-	combined
filter49	TF-cluster_44	6	0.0180566	1.30007	0.552902	5	TGGTTTTTTTCGA	TAACCATGGTT	+	combined
filter49	TF-cluster_54	0	0.0195319	1.40629	0.552902	11	TGGTTTTTTTCGA	AGGTGTTATCT	-	combined
filter49	TF-cluster_52	1	0.024896	1.79251	0.587291	13	TGGTTTTTTTCGA	TTTGCTTATTTTTTGCT	-	combined
filter49	TF-cluster_45	1	0.0425062	3.06044	0.709152	13	TGGTTTTTTTCGA	TTTCTTTTTTTTTTTTT	+	combined
filter49	TF-cluster_28	-2	0.0450928	3.24669	0.709152	11	TGGTTTTTTTCGA	TTTGAATTTTTAA	+	combined
filter49	TF-cluster_37	0	0.0747046	5.37873	0.87164	10	TGGTTTTTTTCGA	TGAATGATTG	-	combined
filter49	TF-cluster_18	2	0.0752535	5.41825	0.87164	9	TGGTTTTTTTCGA	TTTTGTCGTTT	-	combined
filter49	TF-cluster_49	0	0.0762297	5.48854	0.87164	6	TGGTTTTTTTCGA	TGGTGA	-	combined
filter49	TF-cluster_9	1	0.0800582	5.76419	0.87164	13	TGGTTTTTTTCGA	ATGATTAATGATTAAA	+	combined
filter49	TF-cluster_61	3	0.089883	6.47158	0.908707	6	TGGTTTTTTTCGA	CTCTGTTTT	-	combined
filter50	TF-cluster_67	0	3.70515e-08	2.66771e-06	5.21327e-06	11	TTTTTTTTTTTTT	TTTTTTTTTTT	-	combined
filter50	TF-cluster_45	4	1.05957e-06	7.62891e-05	7.45426e-05	13	TTTTTTTTTTTTT	TTTCTTTTTTTTTTTTT	+	combined
filter50	TF-cluster_18	0	0.00207833	0.14964	0.0974763	11	TTTTTTTTTTTTT	TTTTGTCGTTT	-	combined
filter50	TF-cluster_52	1	0.00329816	0.237467	0.116016	13	TTTTTTTTTTTTT	TTTGCTTATTTTTTGCT	-	combined
filter50	TF-cluster_12	-2	0.0231575	1.66734	0.651667	11	TTTTTTTTTTTTT	TTTCCATTTTTGGAA	-	combined
filter50	TF-cluster_28	0	0.041731	3.00463	0.977108	13	TTTTTTTTTTTTT	TTTGAATTTTTAA	+	combined
filter50	TF-cluster_61	0	0.0690866	4.97424	0.977108	9	TTTTTTTTTTTTT	CTCTGTTTT	-	combined
filter50	TF-cluster_8	-2	0.123195	8.87006	0.977108	5	TTTTTTTTTTTTT	CTTTT	-	combined
filter51	TF-cluster_55	-5	0.0120871	0.870274	1	6	CCAATTTCACCCA	TTCATC	-	combined
filter51	TF-cluster_50	2	0.0202941	1.46118	1	9	CCAATTTCACCCA	GTCTAGATTCA	+	combined
filter51	TF-cluster_42	0	0.0241698	1.74023	1	7	CCAATTTCACCCA	CAACTTG	-	combined
filter51	TF-cluster_35	-5	0.0503072	3.62212	1	7	CCAATTTCACCCA	TGCATGC	+	combined
filter51	TF-cluster_49	-6	0.0527569	3.79849	1	6	CCAATTTCACCCA	TCACCA	+	combined
filter51	TF-cluster_4	-7	0.0542306	3.9046	1	6	CCAATTTCACCCA	CACCGAC	-	combined
filter51	TF-cluster_23	1	0.0881878	6.34952	1	6	CCAATTTCACCCA	GCCAGCT	-	combined
filter51	TF-cluster_13	-6	0.101253	7.29025	1	6	CCAATTTCACCCA	TTATCC	-	combined
filter51	TF-cluster_15	-4	0.119365	8.59431	1	9	CCAATTTCACCCA	TGGGGCCCAC	+	combined
filter51	TF-cluster_20	0	0.124718	8.9797	1	13	CCAATTTCACCCA	CCGGATTTTCCGCCG	-	combined
filter52	TF-cluster_3	-5	0.00663356	0.477617	0.364151	7	CGTCTCGCCCGCC	CGCCGCC	+	combined
filter52	TF-cluster_58	-5	0.00843164	0.607078	0.364151	6	CGTCTCGCCCGCC	CGGCCG	+	combined
filter52	TF-cluster_43	-4	0.0102483	0.737875	0.364151	5	CGTCTCGCCCGCC	GCGCC	+	combined
filter52	TF-cluster_23	-6	0.0395694	2.849	0.815642	7	CGTCTCGCCCGCC	GCCAGCT	-	combined
filter52	TF-cluster_40	-5	0.0460496	3.31557	0.815642	8	CGTCTCGCCCGCC	CGCCGGAG	+	combined
filter52	TF-cluster_62	-4	0.0516476	3.71863	0.815642	6	CGTCTCGCCCGCC	GCACCG	-	combined
filter52	TF-cluster_66	4	0.0728606	5.24596	0.882013	13	CGTCTCGCCCGCC	CCTCCTCCTCCTCCTCCTC	+	combined
filter52	TF-cluster_4	-6	0.0747856	5.38457	0.882013	7	CGTCTCGCCCGCC	CACCGAC	-	combined
filter52	TF-cluster_7	-3	0.0806727	5.80843	0.882013	9	CGTCTCGCCCGCC	CACGTCAGC	-	combined
filter52	TF-cluster_21	-2	0.126686	9.12136	0.987028	5	CGTCTCGCCCGCC	ACGCG	+	combined
filter53	TF-cluster_55	-1	0.00667552	0.480637	0.961275	6	GTTCATCTTCTCT	TTCATC	-	combined
filter53	TF-cluster_24	0	0.0347219	2.49998	1	13	GTTCATCTTCTCT	CATCATCATCATCATCATC	+	combined
filter53	TF-cluster_42	-3	0.0423842	3.05166	1	7	GTTCATCTTCTCT	CAACTTG	-	combined
filter53	TF-cluster_51	4	0.0644485	4.64029	1	11	GTTCATCTTCTCT	GACTTTTCATCTTCC	+	combined
filter53	TF-cluster_11	-4	0.069281	4.98823	1	6	GTTCATCTTCTCT	ATATTC	+	combined
filter53	TF-cluster_48	6	0.0974299	7.01496	1	6	GTTCATCTTCTCT	CCGTCGGTTAAT	+	combined
filter53	TF-cluster_39	-2	0.125015	9.00107	1	9	GTTCATCTTCTCT	TAATCATTA	+	combined
filter53	TF-cluster_45	2	0.137397	9.89257	1	13	GTTCATCTTCTCT	TTTCTTTTTTTTTTTTT	+	combined
filter54	TF-cluster_45	4	7.98711e-05	0.00575072	0.0111579	13	TTTCTTTCTTTTC	TTTCTTTTTTTTTTTTT	+	combined
filter54	TF-cluster_67	-1	0.00131561	0.094724	0.0908507	11	TTTCTTTCTTTTC	TTTTTTTTTTT	-	combined
filter54	TF-cluster_66	0	0.001951	0.140472	0.0908507	13	TTTCTTTCTTTTC	CCTCCTCCTCCTCCTCCTC	+	combined
filter54	TF-cluster_52	0	0.00355933	0.256271	0.119499	13	TTTCTTTCTTTTC	TTTGCTTATTTTTTGCT	-	combined
filter54	TF-cluster_18	-1	0.00427703	0.307946	0.119499	11	TTTCTTTCTTTTC	TTTTGTCGTTT	-	combined
filter54	TF-cluster_8	-7	0.0199903	1.4393	0.465436	5	TTTCTTTCTTTTC	CTTTT	-	combined
filter54	TF-cluster_12	0	0.033886	2.43979	0.67626	13	TTTCTTTCTTTTC	TTTCCATTTTTGGAA	-	combined
filter54	TF-cluster_1	-3	0.0400519	2.88374	0.699399	10	TTTCTTTCTTTTC	CTTGTTCTACACGTAA	-	combined
filter54	TF-cluster_20	-3	0.0723142	5.20662	0.970128	10	TTTCTTTCTTTTC	CCGGATTTTCCGCCG	-	combined
filter54	TF-cluster_51	1	0.115367	8.30642	0.970128	13	TTTCTTTCTTTTC	GACTTTTCATCTTCC	+	combined
filter54	TF-cluster_61	-3	0.117296	8.44528	0.970128	9	TTTCTTTCTTTTC	CTCTGTTTT	-	combined
filter54	TF-cluster_50	-1	0.133849	9.63713	0.970128	11	TTTCTTTCTTTTC	GTCTAGATTCA	+	combined
filter54	TF-cluster_38	-8	0.134456	9.68085	0.970128	5	TTTCTTTCTTTTC	TTTTCAA	-	combined
filter55	TF-cluster_55	-1	0.0315683	2.27292	1	6	ATTCAGCTACACA	TTCATC	-	combined
filter55	TF-cluster_2	0	0.0372	2.6784	1	7	ATTCAGCTACACA	AGTCAAC	+	combined
filter55	TF-cluster_23	-1	0.0372	2.6784	1	7	ATTCAGCTACACA	GCCAGCT	-	combined
filter55	TF-cluster_50	0	0.0393291	2.8317	1	11	ATTCAGCTACACA	GTCTAGATTCA	+	combined
filter55	TF-cluster_57	-3	0.0481099	3.46391	1	5	ATTCAGCTACACA	CAGGT	+	combined
filter55	TF-cluster_61	-1	0.0541391	3.89802	1	9	ATTCAGCTACACA	CTCTGTTTT	-	combined
filter55	TF-cluster_69	-1	0.0597168	4.29961	1	7	ATTCAGCTACACA	CTCAGCG	+	combined
filter55	TF-cluster_68	-3	0.0916328	6.59756	1	5	ATTCAGCTACACA	CAGCA	+	combined
filter55	TF-cluster_49	-2	0.101962	7.34128	1	6	ATTCAGCTACACA	TCACCA	+	combined
filter55	TF-cluster_70	1	0.108316	7.79877	1	8	ATTCAGCTACACA	TAATTAACT	-	combined
filter55	TF-cluster_51	4	0.12027	8.65947	1	11	ATTCAGCTACACA	GACTTTTCATCTTCC	+	combined
filter56	TF-cluster_45	4	0.000506362	0.0364581	0.0716067	13	TCATCTTTTTTTC	TTTCTTTTTTTTTTTTT	+	combined
filter56	TF-cluster_67	-3	0.00277615	0.199883	0.196294	10	TCATCTTTTTTTC	TTTTTTTTTTT	-	combined
filter56	TF-cluster_8	-4	0.00655828	0.472196	0.256773	5	TCATCTTTTTTTC	CTTTT	-	combined
filter56	TF-cluster_51	6	0.007263	0.522936	0.256773	9	TCATCTTTTTTTC	GACTTTTCATCTTCC	+	combined
filter56	TF-cluster_55	1	0.0185521	1.33575	0.524706	5	TCATCTTTTTTTC	TTCATC	-	combined
filter56	TF-cluster_18	2	0.0249602	1.79714	0.588288	9	TCATCTTTTTTTC	TTTTGTCGTTT	-	combined
filter56	TF-cluster_52	5	0.0347043	2.49871	0.658793	12	TCATCTTTTTTTC	TTTGCTTATTTTTTGCT	-	combined
filter56	TF-cluster_24	2	0.0372689	2.68336	0.658793	13	TCATCTTTTTTTC	CATCATCATCATCATCATC	+	combined
filter56	TF-cluster_61	-2	0.0440371	3.17067	0.691941	9	TCATCTTTTTTTC	CTCTGTTTT	-	combined
filter56	TF-cluster_39	0	0.0623318	4.48789	0.88146	9	TCATCTTTTTTTC	TAATCATTA	+	combined
filter56	TF-cluster_66	5	0.087856	6.32563	0.982043	13	TCATCTTTTTTTC	CCTCCTCCTCCTCCTCCTC	+	combined
filter56	TF-cluster_11	-2	0.0901699	6.49223	0.982043	6	TCATCTTTTTTTC	ATATTC	+	combined
filter57	TF-cluster_45	1	2.00503e-05	0.00144362	0.00276069	13	AAAAAAGAAAAAA	AAAAAAAAAAAAAGAAA	-	combined
filter57	TF-cluster_67	0	4.46435e-05	0.00321433	0.00307345	11	AAAAAAGAAAAAA	AAAAAAAAAAA	+	combined
filter57	TF-cluster_18	-2	0.00067282	0.048443	0.0308798	11	AAAAAAGAAAAAA	AAACGACAAAA	+	combined
filter57	TF-cluster_12	4	0.00149593	0.107707	0.0485168	11	AAAAAAGAAAAAA	TTCCAAAAATGGAAA	+	combined
filter57	TF-cluster_8	-2	0.00176183	0.126852	0.0485168	5	AAAAAAGAAAAAA	AAAAG	+	combined
filter57	TF-cluster_61	0	0.00283974	0.204461	0.0651666	9	AAAAAAGAAAAAA	AAAACAGAG	+	combined
filter57	TF-cluster_52	6	0.00389886	0.280718	0.0766896	11	AAAAAAGAAAAAA	AGCAAAAAATAAGCAAA	+	combined
filter57	TF-cluster_28	2	0.04862	3.50064	0.836802	11	AAAAAAGAAAAAA	TTAAAAATTCAAA	-	combined
filter57	TF-cluster_38	-4	0.113729	8.1885	0.95617	7	AAAAAAGAAAAAA	TTGAAAA	+	combined
filter58	TF-cluster_17	0	0.00251506	0.181084	0.361461	11	AAACATCTTACGT	AAATATCTTAG	-	combined
filter58	TF-cluster_9	3	0.0056182	0.40451	0.40372	13	AAACATCTTACGT	TTTAATCATTAATCAT	-	combined
filter58	TF-cluster_65	1	0.0175823	1.26593	0.842303	5	AAACATCTTACGT	AAAACC	+	combined
filter58	TF-cluster_39	1	0.0247361	1.781	0.88876	8	AAACATCTTACGT	TAATCATTA	+	combined
filter58	TF-cluster_56	0	0.0355593	2.56027	0.998046	7	AAACATCTTACGT	CTACATC	+	combined
filter58	TF-cluster_33	0	0.0637013	4.58649	0.998046	7	AAACATCTTACGT	CAACATA	-	combined
filter58	TF-cluster_54	5	0.0876501	6.31081	0.998046	6	AAACATCTTACGT	AGATAACACCT	+	combined
filter58	TF-cluster_36	0	0.0896691	6.45618	0.998046	9	AAACATCTTACGT	AATTATTAT	-	combined
filter58	TF-cluster_19	-3	0.0962054	6.92679	0.998046	4	AAACATCTTACGT	GATC	+	combined
filter58	TF-cluster_55	-1	0.104166	7.49993	0.998046	6	AAACATCTTACGT	TTCATC	-	combined
filter58	TF-cluster_11	0	0.118556	8.53604	0.998046	6	AAACATCTTACGT	GAATAT	-	combined
filter59	TF-cluster_44	1	0.0135804	0.977788	1	10	AACCTTGATTTTC	TAACCATGGTT	+	combined
filter59	TF-cluster_50	2	0.0288985	2.08069	1	9	AACCTTGATTTTC	TGAATCTAGAC	-	combined
filter59	TF-cluster_42	0	0.033563	2.41653	1	7	AACCTTGATTTTC	CAACTTG	-	combined
filter59	TF-cluster_57	-1	0.0487924	3.51305	1	5	AACCTTGATTTTC	ACCTG	-	combined
filter59	TF-cluster_54	6	0.0495456	3.56728	1	5	AACCTTGATTTTC	AGATAACACCT	+	combined
filter59	TF-cluster_27	-1	0.0788275	5.67558	1	7	AACCTTGATTTTC	ACCCTAA	-	combined
filter59	TF-cluster_32	-1	0.0841792	6.0609	1	8	AACCTTGATTTTC	ACCTAACT	-	combined
filter59	TF-cluster_30	-2	0.1181	8.50323	1	8	AACCTTGATTTTC	CATTAATT	+	combined
filter59	TF-cluster_31	-2	0.119024	8.56975	1	11	AACCTTGATTTTC	CCTCGGGATCCGTG	-	combined
filter59	TF-cluster_61	-3	0.123848	8.91707	1	9	AACCTTGATTTTC	CTCTGTTTT	-	combined
filter60	TF-cluster_21	-2	0.0347497	2.50198	0.952495	5	GTCGAGCAAAAGA	CGCGT	-	combined
filter60	TF-cluster_3	1	0.0435806	3.1378	0.952495	6	GTCGAGCAAAAGA	CGCCGCC	+	combined
filter60	TF-cluster_8	-7	0.0486496	3.50277	0.952495	5	GTCGAGCAAAAGA	AAAAG	+	combined
filter60	TF-cluster_43	0	0.0486496	3.50277	0.952495	5	GTCGAGCAAAAGA	GGCGC	-	combined
filter60	TF-cluster_53	-2	0.053527	3.85394	0.952495	6	GTCGAGCAAAAGA	CAAGCA	+	combined
filter60	TF-cluster_55	-3	0.0631775	4.54878	0.952495	6	GTCGAGCAAAAGA	GATGAA	+	combined
filter60	TF-cluster_63	-1	0.0661641	4.76381	0.952495	7	GTCGAGCAAAAGA	TCCATCA	+	combined
filter60	TF-cluster_20	-1	0.0700162	5.04117	0.952495	12	GTCGAGCAAAAGA	CGGCGGAAAATCCGG	+	combined
filter60	TF-cluster_33	-6	0.0715089	5.14864	0.952495	7	GTCGAGCAAAAGA	CAACATA	-	combined
filter60	TF-cluster_68	-3	0.0964129	6.94173	0.952495	5	GTCGAGCAAAAGA	CAGCA	+	combined
filter60	TF-cluster_26	-5	0.0967983	6.96948	0.952495	6	GTCGAGCAAAAGA	GTAAAA	+	combined
filter60	TF-cluster_34	1	0.10126	7.2907	0.952495	12	GTCGAGCAAAAGA	TTTCCCGCCAAAA	+	combined
filter60	TF-cluster_71	1	0.102703	7.3946	0.952495	8	GTCGAGCAAAAGA	GGTAGCGTA	+	combined
filter60	TF-cluster_62	1	0.105113	7.56813	0.952495	5	GTCGAGCAAAAGA	CGGTGC	+	combined
filter60	TF-cluster_4	1	0.109721	7.89989	0.952495	6	GTCGAGCAAAAGA	CACCGAC	-	combined
filter61	TF-cluster_46	-3	0.00332357	0.239297	0.477659	9	CTACCGTCCCCAC	CCTGCACCA	+	combined
filter61	TF-cluster_66	0	0.0165884	1.19437	0.998046	13	CTACCGTCCCCAC	CCTCCTCCTCCTCCTCCTC	+	combined
filter61	TF-cluster_71	4	0.0328537	2.36546	0.998046	5	CTACCGTCCCCAC	TACGCTACC	-	combined
filter61	TF-cluster_49	-6	0.0345182	2.48531	0.998046	6	CTACCGTCCCCAC	TCACCA	+	combined
filter61	TF-cluster_5	-7	0.0786477	5.66264	0.998046	6	CTACCGTCCCCAC	ACCTAC	-	combined
filter61	TF-cluster_41	4	0.0794073	5.71733	0.998046	13	CTACCGTCCCCAC	CTCTCTCTCTCTCTCTCTCTCTCTCTCTCT	-	combined
filter61	TF-cluster_63	-5	0.0908021	6.53775	0.998046	7	CTACCGTCCCCAC	TCCATCA	+	combined
filter61	TF-cluster_34	0	0.11602	8.35347	0.998046	13	CTACCGTCCCCAC	TTTCCCGCCAAAA	+	combined
filter61	TF-cluster_20	-3	0.138051	9.93966	0.998046	10	CTACCGTCCCCAC	CCGGATTTTCCGCCG	-	combined
filter62	TF-cluster_25	-1	0.00415516	0.299171	0.597174	4	GCACTTAATGTTT	CACT	+	combined
filter62	TF-cluster_10	-1	0.027295	1.96524	0.998046	6	GCACTTAATGTTT	CCGTTA	+	combined
filter62	TF-cluster_36	-2	0.034754	2.50228	0.998046	9	GCACTTAATGTTT	AATTATTAT	-	combined
filter62	TF-cluster_30	-1	0.0369308	2.65902	0.998046	8	GCACTTAATGTTT	CATTAATT	+	combined
filter62	TF-cluster_70	-2	0.0400478	2.88344	0.998046	9	GCACTTAATGTTT	AGTTAATTA	+	combined
filter62	TF-cluster_52	1	0.0750726	5.40523	0.998046	13	GCACTTAATGTTT	TTTGCTTATTTTTTGCT	-	combined
filter62	TF-cluster_62	0	0.085291	6.14095	0.998046	6	GCACTTAATGTTT	GCACCG	-	combined
filter62	TF-cluster_42	0	0.0966017	6.95532	0.998046	7	GCACTTAATGTTT	CAACTTG	-	combined
filter62	TF-cluster_57	-1	0.118068	8.50086	0.998046	5	GCACTTAATGTTT	CAGGT	+	combined
filter62	TF-cluster_37	0	0.123912	8.92163	0.998046	10	GCACTTAATGTTT	TGAATGATTG	-	combined
filter63	TF-cluster_22	-1	0.00727582	0.523859	0.922429	8	GCCGGTCCCCCAG	GTGGTCCC	-	combined
filter63	TF-cluster_7	-1	0.0206393	1.48603	0.922429	9	GCCGGTCCCCCAG	CACGTCAGC	-	combined
filter63	TF-cluster_57	-1	0.0274203	1.97426	0.922429	5	GCCGGTCCCCCAG	CAGGT	+	combined
filter63	TF-cluster_31	0	0.0317068	2.28289	0.922429	13	GCCGGTCCCCCAG	CACGGATCCCGAGG	+	combined
filter63	TF-cluster_58	-2	0.0387238	2.78812	0.922429	6	GCCGGTCCCCCAG	CGGCCG	+	combined
filter63	TF-cluster_15	-1	0.0387748	2.79178	0.922429	10	GCCGGTCCCCCAG	GTGGGCCCCA	-	combined
filter63	TF-cluster_3	-3	0.0647666	4.66319	1	7	GCCGGTCCCCCAG	CGCCGCC	+	combined
filter63	TF-cluster_19	-3	0.0828977	5.96864	1	4	GCCGGTCCCCCAG	GATC	-	combined
filter63	TF-cluster_40	1	0.0856249	6.16499	1	7	GCCGGTCCCCCAG	CTCCGGCG	-	combined
filter63	TF-cluster_4	0	0.0981595	7.06748	1	7	GCCGGTCCCCCAG	GTCGGTG	+	combined
filter63	TF-cluster_49	-5	0.103747	7.46979	1	6	GCCGGTCCCCCAG	TCACCA	+	combined
filter63	TF-cluster_10	-1	0.116905	8.41715	1	6	GCCGGTCCCCCAG	CCGTTA	+	combined
filter63	TF-cluster_62	-2	0.131935	9.49934	1	6	GCCGGTCCCCCAG	CGGTGC	+	combined
filter63	TF-cluster_2	-3	0.134199	9.66231	1	7	GCCGGTCCCCCAG	AGTCAAC	+	combined
filter64	TF-cluster_8	-2	0.00730267	0.525792	0.912731	5	TACTTTTTTAATA	CTTTT	-	combined
filter64	TF-cluster_45	5	0.0234173	1.68605	0.912731	12	TACTTTTTTAATA	TTTCTTTTTTTTTTTTT	+	combined
filter64	TF-cluster_67	2	0.025649	1.84673	0.912731	9	TACTTTTTTAATA	TTTTTTTTTTT	-	combined
filter64	TF-cluster_38	-3	0.0266536	1.91906	0.912731	7	TACTTTTTTAATA	TTTTCAA	-	combined
filter64	TF-cluster_61	0	0.031692	2.28183	0.912731	9	TACTTTTTTAATA	CTCTGTTTT	-	combined
filter64	TF-cluster_59	0	0.0449024	3.23297	1	5	TACTTTTTTAATA	TACTA	-	combined
filter64	TF-cluster_65	-1	0.0658057	4.73801	1	6	TACTTTTTTAATA	GGTTTT	-	combined
filter64	TF-cluster_9	5	0.0669214	4.81834	1	11	TACTTTTTTAATA	ATGATTAATGATTAAA	+	combined
filter64	TF-cluster_28	2	0.111135	8.00172	1	11	TACTTTTTTAATA	TTTGAATTTTTAA	+	combined
filter65	TF-cluster_65	0	0.0077719	0.559577	1	6	GGCTTGGTTCCCT	GGTTTT	-	combined
filter65	TF-cluster_53	0	0.0161745	1.16456	1	6	GGCTTGGTTCCCT	TGCTTG	-	combined
filter65	TF-cluster_32	0	0.0563685	4.05853	1	8	GGCTTGGTTCCCT	AGTTAGGT	+	combined
filter65	TF-cluster_22	-3	0.0602545	4.33833	1	8	GGCTTGGTTCCCT	GTGGTCCC	-	combined
filter65	TF-cluster_54	1	0.0649619	4.67726	1	10	GGCTTGGTTCCCT	AGGTGTTATCT	-	combined
filter65	TF-cluster_61	-1	0.0928679	6.68649	1	9	GGCTTGGTTCCCT	CTCTGTTTT	-	combined
filter65	TF-cluster_5	-2	0.0988874	7.11989	1	6	GGCTTGGTTCCCT	GTAGGT	+	combined
filter65	TF-cluster_18	-2	0.114854	8.26948	1	11	GGCTTGGTTCCCT	TTTTGTCGTTT	-	combined
filter65	TF-cluster_67	0	0.134023	9.64967	1	11	GGCTTGGTTCCCT	TTTTTTTTTTT	-	combined
filter66	TF-cluster_45	7	0.0129417	0.931801	1	10	GAGAACATCATTT	AAAAAAAAAAAAAGAAA	-	combined
filter66	TF-cluster_54	1	0.0351158	2.52833	1	10	GAGAACATCATTT	AGATAACACCT	+	combined
filter66	TF-cluster_18	4	0.0450967	3.24696	1	7	GAGAACATCATTT	AAACGACAAAA	+	combined
filter66	TF-cluster_13	1	0.0470988	3.39111	1	5	GAGAACATCATTT	GGATAA	+	combined
filter66	TF-cluster_67	0	0.0479718	3.45397	1	11	GAGAACATCATTT	AAAAAAAAAAA	+	combined
filter66	TF-cluster_38	2	0.0637483	4.58988	1	5	GAGAACATCATTT	TTGAAAA	+	combined
filter66	TF-cluster_41	19	0.0952896	6.86085	1	11	GAGAACATCATTT	AGAGAGAGAGAGAGAGAGAGAGAGAGAGAG	+	combined
filter66	TF-cluster_11	-2	0.136315	9.81465	1	6	GAGAACATCATTT	GAATAT	-	combined
filter67	TF-cluster_68	-2	0.00330617	0.238044	0.47231	5	CCCAGCACGCCCC	CAGCA	+	combined
filter67	TF-cluster_43	-8	0.00866077	0.623576	0.562601	5	CCCAGCACGCCCC	GCGCC	+	combined
filter67	TF-cluster_21	-6	0.0118146	0.850653	0.562601	5	CCCAGCACGCCCC	ACGCG	+	combined
filter67	TF-cluster_53	-1	0.0183985	1.32469	0.657088	6	CCCAGCACGCCCC	CAAGCA	+	combined
filter67	TF-cluster_3	-7	0.0236061	1.69964	0.674459	6	CCCAGCACGCCCC	CGCCGCC	+	combined
filter67	TF-cluster_63	0	0.0435802	3.13778	0.858277	7	CCCAGCACGCCCC	TCCATCA	+	combined
filter67	TF-cluster_40	-7	0.0519528	3.7406	0.858277	6	CCCAGCACGCCCC	CGCCGGAG	+	combined
filter67	TF-cluster_6	-5	0.0667711	4.80752	0.858277	6	CCCAGCACGCCCC	CACGTG	-	combined
filter67	TF-cluster_46	-1	0.0696239	5.01292	0.858277	9	CCCAGCACGCCCC	CCTGCACCA	+	combined
filter67	TF-cluster_62	-7	0.0720953	5.19086	0.858277	6	CCCAGCACGCCCC	CGGTGC	+	combined
filter67	TF-cluster_58	-7	0.104468	7.52169	0.992063	6	CCCAGCACGCCCC	CGGCCG	+	combined
filter67	TF-cluster_69	0	0.107359	7.72983	0.992063	7	CCCAGCACGCCCC	CTCAGCG	+	combined
filter68	TF-cluster_66	-1	0.00823975	0.593262	1	12	ACTTCCTACCCTC	CCTCCTCCTCCTCCTCCTC	+	combined
filter68	TF-cluster_42	2	0.0464896	3.34725	1	5	ACTTCCTACCCTC	CAACTTG	-	combined
filter68	TF-cluster_26	-3	0.0626498	4.51079	1	6	ACTTCCTACCCTC	TTTTAC	-	combined
filter68	TF-cluster_56	2	0.0780953	5.62286	1	5	ACTTCCTACCCTC	CTACATC	+	combined
filter68	TF-cluster_5	-3	0.0854075	6.14934	1	6	ACTTCCTACCCTC	ACCTAC	-	combined
filter68	TF-cluster_17	2	0.11524	8.29729	1	9	ACTTCCTACCCTC	AAATATCTTAG	-	combined
filter69	TF-cluster_28	-1	0.00951289	0.684928	1	12	AATTAAATTGCCA	TTAAAAATTCAAA	-	combined
filter69	TF-cluster_30	0	0.0718481	5.17306	1	8	AATTAAATTGCCA	AATTAATG	-	combined
filter69	TF-cluster_52	3	0.0892572	6.42652	1	13	AATTAAATTGCCA	AGCAAAAAATAAGCAAA	+	combined
filter69	TF-cluster_27	-2	0.100557	7.24007	1	7	AATTAAATTGCCA	TTAGGGT	+	combined
filter69	TF-cluster_32	0	0.129453	9.32058	1	8	AATTAAATTGCCA	AGTTAGGT	+	combined
filter69	TF-cluster_9	2	0.134056	9.65203	1	13	AATTAAATTGCCA	ATGATTAATGATTAAA	+	combined
filter69	TF-cluster_17	-4	0.135672	9.7684	1	9	AATTAAATTGCCA	AAATATCTTAG	-	combined
filter69	TF-cluster_70	1	0.138877	9.99912	1	8	AATTAAATTGCCA	TAATTAACT	-	combined
filter70	TF-cluster_22	0	0.0157213	1.13194	1	8	TTGGGCTCTTCGC	GTGGTCCC	-	combined
filter70	TF-cluster_15	0	0.0398086	2.86622	1	10	TTGGGCTCTTCGC	GTGGGCCCCA	-	combined
filter70	TF-cluster_43	-3	0.0564721	4.06599	1	5	TTGGGCTCTTCGC	GGCGC	-	combined
filter70	TF-cluster_51	3	0.0569689	4.10176	1	12	TTGGGCTCTTCGC	GACTTTTCATCTTCC	+	combined
filter70	TF-cluster_18	1	0.0580079	4.17657	1	10	TTGGGCTCTTCGC	TTTTGTCGTTT	-	combined
filter70	TF-cluster_58	-1	0.126831	9.13184	1	6	TTGGGCTCTTCGC	CGGCCG	-	combined
filter70	TF-cluster_20	0	0.128753	9.27022	1	13	TTGGGCTCTTCGC	CCGGATTTTCCGCCG	-	combined
filter71	TF-cluster_66	3	5.38487e-08	3.87711e-06	7.73906e-06	13	CCTCCTCCTCCTC	CCTCCTCCTCCTCCTCCTC	+	combined
filter71	TF-cluster_24	0	0.00961247	0.692098	0.690745	13	CCTCCTCCTCCTC	CATCATCATCATCATCATC	+	combined
filter71	TF-cluster_3	-1	0.0207372	1.49308	0.993439	7	CCTCCTCCTCCTC	CGCCGCC	+	combined
filter71	TF-cluster_20	0	0.0356708	2.5683	0.998046	13	CCTCCTCCTCCTC	CCGGATTTTCCGCCG	-	combined
filter71	TF-cluster_51	4	0.0533091	3.83826	0.998046	11	CCTCCTCCTCCTC	GACTTTTCATCTTCC	+	combined
filter71	TF-cluster_41	4	0.0815462	5.87133	0.998046	13	CCTCCTCCTCCTC	CTCTCTCTCTCTCTCTCTCTCTCTCTCTCT	-	combined
filter71	TF-cluster_55	-1	0.0965285	6.95005	0.998046	6	CCTCCTCCTCCTC	TTCATC	-	combined
filter71	TF-cluster_13	-2	0.122507	8.82051	0.998046	6	CCTCCTCCTCCTC	TTATCC	-	combined
filter72	TF-cluster_67	0	0.000445331	0.0320638	0.0620764	11	AAAAACTAAAATA	AAAAAAAAAAA	+	combined
filter72	TF-cluster_28	2	0.0017514	0.126101	0.122067	11	AAAAACTAAAATA	TTAAAAATTCAAA	-	combined
filter72	TF-cluster_65	-1	0.00298355	0.214816	0.13863	6	AAAAACTAAAATA	AAAACC	+	combined
filter72	TF-cluster_18	0	0.00683789	0.492328	0.197081	11	AAAAACTAAAATA	AAACGACAAAA	+	combined
filter72	TF-cluster_52	3	0.00706919	0.508982	0.197081	13	AAAAACTAAAATA	AGCAAAAAATAAGCAAA	+	combined
filter72	TF-cluster_45	0	0.00949163	0.683397	0.220513	13	AAAAACTAAAATA	AAAAAAAAAAAAAGAAA	-	combined
filter72	TF-cluster_17	0	0.0248662	1.79037	0.438527	11	AAAAACTAAAATA	AAATATCTTAG	-	combined
filter72	TF-cluster_9	3	0.0251677	1.81207	0.438527	13	AAAAACTAAAATA	TTTAATCATTAATCAT	-	combined
filter72	TF-cluster_8	0	0.0463205	3.33508	0.717422	5	AAAAACTAAAATA	AAAAG	+	combined
filter72	TF-cluster_12	4	0.0910719	6.55718	0.968013	11	AAAAACTAAAATA	TTCCAAAAATGGAAA	+	combined
filter72	TF-cluster_26	1	0.106033	7.63435	0.968013	5	AAAAACTAAAATA	GTAAAA	+	combined
filter72	TF-cluster_36	2	0.112888	8.12791	0.968013	7	AAAAACTAAAATA	ATAATAATT	+	combined
filter72	TF-cluster_61	-1	0.123785	8.9125	0.968013	9	AAAAACTAAAATA	AAAACAGAG	+	combined
filter72	TF-cluster_38	2	0.138532	9.97433	0.968013	5	AAAAACTAAAATA	TTGAAAA	+	combined
filter73	TF-cluster_3	-4	0.00401708	0.28923	0.466324	7	GCCTGGCGTAGCA	GGCGGCG	-	combined
filter73	TF-cluster_43	-5	0.0141948	1.02202	0.466324	5	GCCTGGCGTAGCA	GCGCC	+	combined
filter73	TF-cluster_40	-6	0.0154226	1.11043	0.466324	7	GCCTGGCGTAGCA	CGCCGGAG	+	combined
filter73	TF-cluster_62	-5	0.0164388	1.18359	0.466324	6	GCCTGGCGTAGCA	GCACCG	-	combined
filter73	TF-cluster_14	-6	0.0531032	3.82343	0.853578	5	GCCTGGCGTAGCA	CGTAC	+	combined
filter73	TF-cluster_46	-3	0.0650223	4.6816	0.853578	9	GCCTGGCGTAGCA	TGGTGCAGG	-	combined
filter73	TF-cluster_15	-3	0.0722864	5.20462	0.853578	10	GCCTGGCGTAGCA	GTGGGCCCCA	-	combined
filter73	TF-cluster_23	0	0.0752861	5.4206	0.853578	7	GCCTGGCGTAGCA	AGCTGGC	+	combined
filter73	TF-cluster_71	-1	0.0774263	5.57469	0.853578	9	GCCTGGCGTAGCA	GGTAGCGTA	+	combined
filter73	TF-cluster_35	0	0.0963125	6.9345	0.853578	7	GCCTGGCGTAGCA	TGCATGC	+	combined
filter73	TF-cluster_44	1	0.0977699	7.03943	0.853578	10	GCCTGGCGTAGCA	AACCATGGTTA	-	combined
filter73	TF-cluster_21	-4	0.104352	7.51331	0.853578	5	GCCTGGCGTAGCA	CGCGT	-	combined
filter73	TF-cluster_7	-1	0.107586	7.74622	0.853578	9	GCCTGGCGTAGCA	GCTGACGTG	+	combined
filter73	TF-cluster_60	0	0.108325	7.79937	0.853578	8	GCCTGGCGTAGCA	CCCTAGGG	+	combined
filter74	TF-cluster_3	-2	0.00346058	0.249162	0.492816	7	GCCCCCGCCCACC	CGCCGCC	+	combined
filter74	TF-cluster_62	-2	0.0240713	1.73313	0.71339	6	GCCCCCGCCCACC	CGGTGC	+	combined
filter74	TF-cluster_23	0	0.0302838	2.18043	0.71339	7	GCCCCCGCCCACC	GCCAGCT	-	combined
filter74	TF-cluster_63	-7	0.0381998	2.75038	0.71339	6	GCCCCCGCCCACC	TCCATCA	+	combined
filter74	TF-cluster_4	-2	0.0411714	2.96434	0.71339	7	GCCCCCGCCCACC	CACCGAC	-	combined
filter74	TF-cluster_14	-5	0.0411722	2.9644	0.71339	5	GCCCCCGCCCACC	CGTAC	+	combined
filter74	TF-cluster_43	-4	0.0450852	3.24613	0.71339	5	GCCCCCGCCCACC	GCGCC	+	combined
filter74	TF-cluster_58	-1	0.120187	8.65348	0.988947	6	GCCCCCGCCCACC	CGGCCG	-	combined
filter74	TF-cluster_40	1	0.131342	9.45663	0.988947	7	GCCCCCGCCCACC	CTCCGGCG	-	combined
filter75	TF-cluster_28	1	0.00010589	0.00762407	0.0149428	12	TTAATTTATTTAA	TTTGAATTTTTAA	+	combined
filter75	TF-cluster_9	4	0.000602494	0.0433796	0.042511	12	TTAATTTATTTAA	ATGATTAATGATTAAA	+	combined
filter75	TF-cluster_30	2	0.00117639	0.0846998	0.0553359	6	TTAATTTATTTAA	CATTAATT	+	combined
filter75	TF-cluster_70	2	0.0058893	0.424029	0.20777	7	TTAATTTATTTAA	AGTTAATTA	+	combined
filter75	TF-cluster_52	1	0.0614	4.4208	0.938962	13	TTAATTTATTTAA	TTTGCTTATTTTTTGCT	-	combined
filter75	TF-cluster_39	-1	0.0705319	5.0783	0.938962	9	TTAATTTATTTAA	TAATCATTA	+	combined
filter75	TF-cluster_26	1	0.0754059	5.42923	0.938962	5	TTAATTTATTTAA	GTAAAA	+	combined
filter75	TF-cluster_55	0	0.0801217	5.76876	0.938962	6	TTAATTTATTTAA	TTCATC	-	combined
filter75	TF-cluster_48	7	0.0864993	6.22795	0.938962	5	TTAATTTATTTAA	CCGTCGGTTAAT	+	combined
filter75	TF-cluster_36	3	0.0991328	7.13756	0.979977	6	TTAATTTATTTAA	ATAATAATT	+	combined
filter75	TF-cluster_17	1	0.137465	9.89747	0.979977	10	TTAATTTATTTAA	CTAAGATATTT	+	combined
filter76	TF-cluster_22	0	0.0127285	0.916453	1	8	GTAGATCGTTTTA	GTGGTCCC	-	combined
filter76	TF-cluster_56	0	0.0203446	1.46481	1	7	GTAGATCGTTTTA	CTACATC	+	combined
filter76	TF-cluster_5	0	0.0785886	5.65838	1	6	GTAGATCGTTTTA	GTAGGT	+	combined
filter77	TF-cluster_72	6	6.16293e-05	0.00443731	0.00879534	13	TAAACCCCCCACC	AAACCCTAAACCCTAAACCCTAA	+	combined
filter77	TF-cluster_65	0	0.00165024	0.118817	0.117756	6	TAAACCCCCCACC	AAAACC	+	combined
filter77	TF-cluster_54	3	0.0391658	2.81994	0.991066	8	TAAACCCCCCACC	AGATAACACCT	+	combined
filter77	TF-cluster_13	0	0.0954769	6.87434	0.991066	6	TAAACCCCCCACC	TTATCC	-	combined
filter77	TF-cluster_56	1	0.107417	7.73402	0.991066	6	TAAACCCCCCACC	CTACATC	+	combined
filter77	TF-cluster_9	2	0.109629	7.8933	0.991066	13	TAAACCCCCCACC	TTTAATCATTAATCAT	-	combined
filter78	TF-cluster_30	-2	0.00475481	0.342346	0.683354	8	CCCATTTCTTTTT	CATTAATT	+	combined
filter78	TF-cluster_12	-4	0.0743351	5.35213	0.998046	9	CCCATTTCTTTTT	TTTCCATTTTTGGAA	-	combined
filter78	TF-cluster_45	3	0.0756325	5.44554	0.998046	13	CCCATTTCTTTTT	TTTCTTTTTTTTTTTTT	+	combined
filter78	TF-cluster_10	-1	0.0814356	5.86337	0.998046	6	CCCATTTCTTTTT	CCGTTA	+	combined
filter78	TF-cluster_8	-2	0.112603	8.10742	0.998046	5	CCCATTTCTTTTT	CTTTT	-	combined
filter78	TF-cluster_70	-1	0.119964	8.6374	0.998046	9	CCCATTTCTTTTT	TAATTAACT	-	combined
filter78	TF-cluster_67	-2	0.122122	8.79278	0.998046	11	CCCATTTCTTTTT	TTTTTTTTTTT	-	combined
filter79	TF-cluster_47	0	0.0366556	2.6392	1	8	CAATGTCAATACA	CGATGACG	+	combined
filter79	TF-cluster_18	0	0.0886557	6.38321	1	11	CAATGTCAATACA	AAACGACAAAA	+	combined
filter79	TF-cluster_38	-2	0.107211	7.71922	1	7	CAATGTCAATACA	TTTTCAA	-	combined
filter79	TF-cluster_4	0	0.127199	9.15832	1	7	CAATGTCAATACA	CACCGAC	-	combined
filter79	TF-cluster_2	-3	0.133256	9.59445	1	7	CAATGTCAATACA	AGTCAAC	+	combined
filter80	TF-cluster_67	-2	5.23039e-05	0.00376588	0.00740301	11	ATAATAAAATAAA	AAAAAAAAAAA	+	combined
filter80	TF-cluster_36	0	0.00154223	0.111041	0.109143	9	ATAATAAAATAAA	ATAATAATT	+	combined
filter80	TF-cluster_45	0	0.00744928	0.536348	0.351453	13	ATAATAAAATAAA	AAAAAAAAAAAAAGAAA	-	combined
filter80	TF-cluster_28	0	0.0148671	1.07043	0.526067	13	ATAATAAAATAAA	TTAAAAATTCAAA	-	combined
filter80	TF-cluster_52	4	0.0242137	1.74339	0.579553	13	ATAATAAAATAAA	AGCAAAAAATAAGCAAA	+	combined
filter80	TF-cluster_12	2	0.024568	1.7689	0.579553	13	ATAATAAAATAAA	TTCCAAAAATGGAAA	+	combined
filter80	TF-cluster_70	-1	0.0330284	2.37804	0.667826	9	ATAATAAAATAAA	TAATTAACT	-	combined
filter80	TF-cluster_26	-3	0.0454633	3.27336	0.803011	6	ATAATAAAATAAA	GTAAAA	+	combined
filter80	TF-cluster_30	-1	0.051061	3.67639	0.803011	8	ATAATAAAATAAA	CATTAATT	+	combined
filter80	TF-cluster_9	0	0.0610115	4.39283	0.863548	13	ATAATAAAATAAA	TTTAATCATTAATCAT	-	combined
filter80	TF-cluster_18	2	0.0894427	6.43988	0.982906	9	ATAATAAAATAAA	AAACGACAAAA	+	combined
filter81	TF-cluster_3	-2	0.000302476	0.0217783	0.0411617	7	TCGGCGGCCCCCC	GGCGGCG	-	combined
filter81	TF-cluster_58	-4	0.00140383	0.101076	0.0683025	6	TCGGCGGCCCCCC	CGGCCG	+	combined
filter81	TF-cluster_15	-2	0.00716978	0.516225	0.164705	10	TCGGCGGCCCCCC	GTGGGCCCCA	-	combined
filter81	TF-cluster_43	-3	0.00819271	0.589875	0.164705	5	TCGGCGGCCCCCC	GCGCC	+	combined
filter81	TF-cluster_62	-4	0.0156766	1.12871	0.263514	6	TCGGCGGCCCCCC	CGGTGC	+	combined
filter81	TF-cluster_22	-3	0.0216903	1.5617	0.268333	8	TCGGCGGCCCCCC	GTGGTCCC	-	combined
filter81	TF-cluster_40	-1	0.0270625	1.9485	0.306894	8	TCGGCGGCCCCCC	CTCCGGCG	-	combined
filter81	TF-cluster_4	1	0.0309849	2.23091	0.324346	6	TCGGCGGCCCCCC	GTCGGTG	+	combined
filter81	TF-cluster_69	1	0.0763653	5.4983	0.742285	6	TCGGCGGCCCCCC	CTCAGCG	+	combined
filter81	TF-cluster_7	-3	0.138065	9.94068	0.945017	9	TCGGCGGCCCCCC	GCTGACGTG	+	combined
filter82	TF-cluster_38	1	0.00775272	0.558196	1	6	TGACAATTTAGCT	TTGAAAA	+	combined
filter82	TF-cluster_64	2	0.0245581	1.76818	1	5	TGACAATTTAGCT	TCTGACA	-	combined
filter82	TF-cluster_28	2	0.0365583	2.6322	1	11	TGACAATTTAGCT	TTTGAATTTTTAA	+	combined
filter82	TF-cluster_49	0	0.0401519	2.89094	1	6	TGACAATTTAGCT	TCACCA	+	combined
filter82	TF-cluster_11	-1	0.0482385	3.47317	1	6	TGACAATTTAGCT	GAATAT	-	combined
filter82	TF-cluster_2	2	0.0521875	3.7575	1	5	TGACAATTTAGCT	GTTGACT	-	combined
filter82	TF-cluster_36	1	0.0648664	4.67038	1	8	TGACAATTTAGCT	ATAATAATT	+	combined
filter82	TF-cluster_12	2	0.0891087	6.41583	1	13	TGACAATTTAGCT	TTTCCATTTTTGGAA	-	combined
filter83	TF-cluster_38	-5	0.00105123	0.0756883	0.136411	7	AAATTTTGAAAAA	TTGAAAA	+	combined
filter83	TF-cluster_28	3	0.00193898	0.139606	0.136411	10	AAATTTTGAAAAA	TTTGAATTTTTAA	+	combined
filter83	TF-cluster_12	4	0.00497808	0.358422	0.175108	11	AAATTTTGAAAAA	TTCCAAAAATGGAAA	+	combined
filter83	TF-cluster_52	5	0.0148196	1.06701	0.417034	12	AAATTTTGAAAAA	AGCAAAAAATAAGCAAA	+	combined
filter83	TF-cluster_45	0	0.0619013	4.4569	0.977108	13	AAATTTTGAAAAA	AAAAAAAAAAAAAGAAA	-	combined
filter83	TF-cluster_36	-1	0.0731135	5.26417	0.977108	9	AAATTTTGAAAAA	AATTATTAT	-	combined
filter83	TF-cluster_67	0	0.0734038	5.28508	0.977108	11	AAATTTTGAAAAA	AAAAAAAAAAA	+	combined
filter83	TF-cluster_26	-7	0.0974687	7.01775	0.977108	6	AAATTTTGAAAAA	GTAAAA	+	combined
filter83	TF-cluster_9	2	0.102107	7.35174	0.977108	13	AAATTTTGAAAAA	ATGATTAATGATTAAA	+	combined
filter84	TF-cluster_9	3	0.0213121	1.53447	1	13	ATATACCCACACT	TTTAATCATTAATCAT	-	combined
filter84	TF-cluster_13	0	0.0216699	1.56024	1	6	ATATACCCACACT	TTATCC	-	combined
filter84	TF-cluster_11	0	0.0439165	3.16199	1	6	ATATACCCACACT	ATATTC	+	combined
filter84	TF-cluster_50	-1	0.0870376	6.2667	1	11	ATATACCCACACT	TGAATCTAGAC	-	combined
filter84	TF-cluster_34	-1	0.102329	7.36767	1	12	ATATACCCACACT	TTTCCCGCCAAAA	+	combined
filter84	TF-cluster_26	0	0.111995	8.06362	1	6	ATATACCCACACT	TTTTAC	-	combined
filter84	TF-cluster_25	-9	0.132371	9.53069	1	4	ATATACCCACACT	CACT	+	combined
filter84	TF-cluster_54	0	0.133631	9.62144	1	11	ATATACCCACACT	AGATAACACCT	+	combined
filter85	TF-cluster_10	1	0.0081894	0.589637	0.644537	5	AACCGGTATATTT	TAACGG	-	combined
filter85	TF-cluster_72	8	0.00898721	0.647079	0.644537	13	AACCGGTATATTT	AAACCCTAAACCCTAAACCCTAA	+	combined
filter85	TF-cluster_62	1	0.0395359	2.84658	0.996072	5	AACCGGTATATTT	GCACCG	-	combined
filter85	TF-cluster_57	-1	0.0531584	3.82741	0.996072	5	AACCGGTATATTT	ACCTG	-	combined
filter85	TF-cluster_4	0	0.0844531	6.08062	0.996072	7	AACCGGTATATTT	CACCGAC	-	combined
filter85	TF-cluster_20	-2	0.0882627	6.35492	0.996072	11	AACCGGTATATTT	CCGGATTTTCCGCCG	-	combined
filter85	TF-cluster_21	0	0.0925545	6.66392	0.996072	5	AACCGGTATATTT	ACGCG	+	combined
filter85	TF-cluster_69	2	0.10765	7.7508	0.996072	5	AACCGGTATATTT	CTCAGCG	+	combined
filter85	TF-cluster_23	0	0.131114	9.44021	0.996072	7	AACCGGTATATTT	AGCTGGC	+	combined
filter85	TF-cluster_42	1	0.137903	9.92899	0.996072	6	AACCGGTATATTT	CAACTTG	-	combined
filter86	TF-cluster_3	-2	0.0163063	1.17405	1	7	AATGCCACCCCCA	CGCCGCC	+	combined
filter86	TF-cluster_15	-2	0.0251989	1.81432	1	10	AATGCCACCCCCA	TGGGGCCCAC	+	combined
filter86	TF-cluster_23	-3	0.0379181	2.7301	1	7	AATGCCACCCCCA	GCCAGCT	-	combined
filter86	TF-cluster_65	0	0.0390666	2.8128	1	6	AATGCCACCCCCA	AAAACC	+	combined
filter86	TF-cluster_34	0	0.0408609	2.94198	1	13	AATGCCACCCCCA	TTTCCCGCCAAAA	+	combined
filter86	TF-cluster_43	-4	0.0660317	4.75428	1	5	AATGCCACCCCCA	GCGCC	+	combined
filter86	TF-cluster_71	0	0.0878806	6.3274	1	9	AATGCCACCCCCA	TACGCTACC	-	combined
filter86	TF-cluster_62	-4	0.0888803	6.39938	1	6	AATGCCACCCCCA	GCACCG	-	combined
filter86	TF-cluster_4	-5	0.091582	6.5939	1	7	AATGCCACCCCCA	CACCGAC	-	combined
filter86	TF-cluster_54	1	0.107125	7.71301	1	10	AATGCCACCCCCA	AGATAACACCT	+	combined
filter86	TF-cluster_58	-5	0.10739	7.73207	1	6	AATGCCACCCCCA	CGGCCG	+	combined
filter86	TF-cluster_46	-4	0.132488	9.53911	1	9	AATGCCACCCCCA	CCTGCACCA	+	combined
filter86	TF-cluster_49	-4	0.137407	9.8933	1	6	AATGCCACCCCCA	TCACCA	+	combined
filter87	TF-cluster_72	0	0.0366124	2.63609	1	13	AAAGCCCACCCAC	AAACCCTAAACCCTAAACCCTAA	+	combined
filter87	TF-cluster_4	-6	0.0503229	3.62325	1	7	AAAGCCCACCCAC	CACCGAC	-	combined
filter87	TF-cluster_65	0	0.056425	4.0626	1	6	AAAGCCCACCCAC	AAAACC	+	combined
filter87	TF-cluster_15	1	0.0583333	4.2	1	9	AAAGCCCACCCAC	TGGGGCCCAC	+	combined
filter87	TF-cluster_2	-2	0.0635206	4.57348	1	7	AAAGCCCACCCAC	AGTCAAC	+	combined
filter87	TF-cluster_34	-1	0.0863621	6.21807	1	12	AAAGCCCACCCAC	TTTCCCGCCAAAA	+	combined
filter87	TF-cluster_49	-5	0.0908602	6.54194	1	6	AAAGCCCACCCAC	TCACCA	+	combined
filter87	TF-cluster_54	0	0.120497	8.67576	1	11	AAAGCCCACCCAC	AGATAACACCT	+	combined
filter87	TF-cluster_22	-1	0.12769	9.19371	1	8	AAAGCCCACCCAC	GGGACCAC	+	combined
filter88	TF-cluster_3	0	6.06297e-05	0.00436534	0.00829018	7	GGCGGCGCCGGCC	GGCGGCG	-	combined
filter88	TF-cluster_43	-3	0.00416941	0.300198	0.1923	5	GGCGGCGCCGGCC	GGCGC	-	combined
filter88	TF-cluster_62	-2	0.00531788	0.382888	0.1923	6	GGCGGCGCCGGCC	CGGTGC	+	combined
filter88	TF-cluster_15	0	0.00955182	0.687731	0.1923	10	GGCGGCGCCGGCC	GTGGGCCCCA	-	combined
filter88	TF-cluster_4	0	0.0165473	1.19141	0.254197	7	GGCGGCGCCGGCC	GTCGGTG	+	combined
filter88	TF-cluster_58	1	0.0185905	1.33852	0.254197	5	GGCGGCGCCGGCC	CGGCCG	+	combined
filter88	TF-cluster_22	-1	0.0435093	3.13267	0.495769	8	GGCGGCGCCGGCC	GTGGTCCC	-	combined
filter88	TF-cluster_40	1	0.079695	5.73804	0.778363	7	GGCGGCGCCGGCC	CTCCGGCG	-	combined
filter88	TF-cluster_7	-3	0.0935758	6.73746	0.853004	9	GGCGGCGCCGGCC	CACGTCAGC	-	combined
filter89	TF-cluster_9	3	0.00759887	0.547119	0.999997	13	ATAGATGCATACA	ATGATTAATGATTAAA	+	combined
filter89	TF-cluster_35	-1	0.0331345	2.38568	0.999997	7	ATAGATGCATACA	TGCATGC	+	combined
filter89	TF-cluster_11	-2	0.0395865	2.85023	0.999997	6	ATAGATGCATACA	ATATTC	+	combined
filter89	TF-cluster_50	2	0.046636	3.35779	0.999997	9	ATAGATGCATACA	GTCTAGATTCA	+	combined
filter89	TF-cluster_29	0	0.0499016	3.59292	0.999997	7	ATAGATGCATACA	AGATACG	+	combined
filter89	TF-cluster_55	-3	0.0518137	3.73059	0.999997	6	ATAGATGCATACA	GATGAA	+	combined
filter89	TF-cluster_63	2	0.0930532	6.69983	0.999997	5	ATAGATGCATACA	TGATGGA	-	combined
filter89	TF-cluster_16	2	0.0968137	6.97059	0.999997	11	ATAGATGCATACA	TTCTAGAAGCTTC	-	combined
filter90	TF-cluster_31	2	0.00305601	0.220033	0.375658	12	ACGGAATCGGACA	CCTCGGGATCCGTG	-	combined
filter90	TF-cluster_64	-6	0.0163748	1.17898	0.784453	7	ACGGAATCGGACA	TCTGACA	-	combined
filter90	TF-cluster_58	-7	0.0349683	2.51772	0.998046	6	ACGGAATCGGACA	CGGCCG	-	combined
filter90	TF-cluster_22	-2	0.0496144	3.57224	0.998046	8	ACGGAATCGGACA	GGGACCAC	+	combined
filter90	TF-cluster_14	-7	0.119507	8.6045	0.998046	5	ACGGAATCGGACA	CGTAC	+	combined
filter90	TF-cluster_29	-2	0.136275	9.81179	0.998046	7	ACGGAATCGGACA	CGTATCT	-	combined
filter91	TF-cluster_28	0	0.00253946	0.182841	0.364968	13	TATAATATTTAAA	TTAAAAATTCAAA	-	combined
filter91	TF-cluster_36	-1	0.00693178	0.499088	0.498113	9	TATAATATTTAAA	ATAATAATT	+	combined
filter91	TF-cluster_17	1	0.0211764	1.5247	0.998046	10	TATAATATTTAAA	CTAAGATATTT	+	combined
filter91	TF-cluster_9	3	0.0390112	2.80881	0.998046	13	TATAATATTTAAA	ATGATTAATGATTAAA	+	combined
filter91	TF-cluster_59	-2	0.0813366	5.85623	0.998046	5	TATAATATTTAAA	TAGTA	+	combined
filter91	TF-cluster_11	-2	0.106008	7.63255	0.998046	6	TATAATATTTAAA	GAATAT	-	combined
filter91	TF-cluster_13	1	0.121165	8.72388	0.998046	5	TATAATATTTAAA	GGATAA	+	combined
filter92	TF-cluster_28	5	0.00604548	0.435274	0.553904	8	AATTTAAATAAAA	TTAAAAATTCAAA	-	combined
filter92	TF-cluster_67	0	0.00984054	0.708519	0.553904	11	AATTTAAATAAAA	AAAAAAAAAAA	+	combined
filter92	TF-cluster_70	0	0.0166986	1.2023	0.553904	9	AATTTAAATAAAA	TAATTAACT	-	combined
filter92	TF-cluster_52	5	0.0187271	1.34835	0.553904	12	AATTTAAATAAAA	AGCAAAAAATAAGCAAA	+	combined
filter92	TF-cluster_30	-1	0.0256201	1.84465	0.553904	8	AATTTAAATAAAA	CATTAATT	+	combined
filter92	TF-cluster_9	1	0.0354034	2.54904	0.625033	13	AATTTAAATAAAA	TTTAATCATTAATCAT	-	combined
filter92	TF-cluster_36	0	0.067429	4.85489	0.952348	9	AATTTAAATAAAA	ATAATAATT	+	combined
filter92	TF-cluster_45	0	0.0994906	7.16332	0.980813	13	AATTTAAATAAAA	AAAAAAAAAAAAAGAAA	-	combined
filter92	TF-cluster_26	-3	0.104508	7.52457	0.980813	6	AATTTAAATAAAA	GTAAAA	+	combined
filter93	TF-cluster_63	-3	0.0122543	0.882312	0.944791	7	AAGTCCATAATAA	TCCATCA	+	combined
filter93	TF-cluster_36	-6	0.0131221	0.944791	0.944791	7	AAGTCCATAATAA	ATAATAATT	+	combined
filter93	TF-cluster_52	-1	0.0234658	1.68954	1	12	AAGTCCATAATAA	AGCAAAAAATAAGCAAA	+	combined
filter93	TF-cluster_2	-1	0.0669638	4.82139	1	7	AAGTCCATAATAA	AGTCAAC	+	combined
filter93	TF-cluster_9	2	0.0675623	4.86448	1	13	AAGTCCATAATAA	TTTAATCATTAATCAT	-	combined
filter93	TF-cluster_33	-5	0.075745	5.45364	1	7	AAGTCCATAATAA	CAACATA	-	combined
filter93	TF-cluster_50	-2	0.108039	7.77877	1	11	AAGTCCATAATAA	GTCTAGATTCA	+	combined
filter93	TF-cluster_18	1	0.128896	9.28053	1	10	AAGTCCATAATAA	AAACGACAAAA	+	combined
filter94	TF-cluster_11	0	0.0394934	2.84352	1	6	ATATACCAACACA	ATATTC	+	combined
filter94	TF-cluster_9	3	0.0569589	4.10104	1	13	ATATACCAACACA	TTTAATCATTAATCAT	-	combined
filter94	TF-cluster_48	0	0.0868898	6.25606	1	12	ATATACCAACACA	ATTAACCGACGG	-	combined
filter94	TF-cluster_54	0	0.116837	8.4123	1	11	ATATACCAACACA	AGATAACACCT	+	combined
filter94	TF-cluster_17	0	0.116837	8.4123	1	11	ATATACCAACACA	AAATATCTTAG	-	combined
filter94	TF-cluster_50	-1	0.116837	8.4123	1	11	ATATACCAACACA	TGAATCTAGAC	-	combined
filter94	TF-cluster_26	0	0.129276	9.3079	1	6	ATATACCAACACA	TTTTAC	-	combined
filter95	TF-cluster_67	0	6.78976e-06	0.000488863	0.000955343	11	AATAAAAAAAAAA	AAAAAAAAAAA	+	combined
filter95	TF-cluster_45	1	8.91266e-05	0.00641711	0.00627021	13	AATAAAAAAAAAA	AAAAAAAAAAAAAGAAA	-	combined
filter95	TF-cluster_28	0	0.00455736	0.32813	0.173719	13	AATAAAAAAAAAA	TTAAAAATTCAAA	-	combined
filter95	TF-cluster_52	4	0.00493857	0.355577	0.173719	13	AATAAAAAAAAAA	AGCAAAAAATAAGCAAA	+	combined
filter95	TF-cluster_12	2	0.0309707	2.22989	0.751871	13	AATAAAAAAAAAA	TTCCAAAAATGGAAA	+	combined
filter95	TF-cluster_9	2	0.0320619	2.30846	0.751871	13	AATAAAAAAAAAA	TTTAATCATTAATCAT	-	combined
filter95	TF-cluster_18	0	0.0489724	3.52601	0.977108	11	AATAAAAAAAAAA	AAACGACAAAA	+	combined
filter95	TF-cluster_36	-1	0.075766	5.45515	0.977108	9	AATAAAAAAAAAA	ATAATAATT	+	combined
filter95	TF-cluster_70	1	0.0802327	5.77675	0.977108	8	AATAAAAAAAAAA	TAATTAACT	-	combined
filter95	TF-cluster_8	-4	0.0843904	6.07611	0.977108	5	AATAAAAAAAAAA	AAAAG	+	combined
filter95	TF-cluster_26	-1	0.08973	6.46056	0.977108	6	AATAAAAAAAAAA	GTAAAA	+	combined
filter95	TF-cluster_54	-4	0.125937	9.0675	0.977108	9	AATAAAAAAAAAA	AGATAACACCT	+	combined
filter95	TF-cluster_30	0	0.131635	9.47773	0.977108	8	AATAAAAAAAAAA	CATTAATT	+	combined
filter96	TF-cluster_7	1	0.000282182	0.0203171	0.0402712	8	CTGACGCGAGGCC	GCTGACGTG	+	combined
filter96	TF-cluster_64	1	0.00151359	0.108979	0.108005	6	CTGACGCGAGGCC	TCTGACA	-	combined
filter96	TF-cluster_21	-3	0.0051633	0.371757	0.245624	5	CTGACGCGAGGCC	ACGCG	+	combined
filter96	TF-cluster_6	-2	0.0409357	2.94737	0.97368	6	CTGACGCGAGGCC	CACGTG	+	combined
filter96	TF-cluster_40	0	0.0731712	5.26833	0.991066	8	CTGACGCGAGGCC	CTCCGGCG	-	combined
filter96	TF-cluster_69	2	0.0735133	5.29296	0.991066	5	CTGACGCGAGGCC	CGCTGAG	-	combined
filter96	TF-cluster_4	2	0.0834493	6.00835	0.991066	5	CTGACGCGAGGCC	CACCGAC	-	combined
filter96	TF-cluster_57	-3	0.11108	7.99774	0.991066	5	CTGACGCGAGGCC	ACCTG	-	combined
filter96	TF-cluster_58	0	0.123347	8.88099	0.991066	6	CTGACGCGAGGCC	CGGCCG	+	combined
filter96	TF-cluster_43	-2	0.133149	9.58673	0.991066	5	CTGACGCGAGGCC	GGCGC	-	combined
filter97	TF-cluster_9	1	0.0436922	3.14584	1	13	ATATACATATACA	TTTAATCATTAATCAT	-	combined
filter97	TF-cluster_11	0	0.0658877	4.74391	1	6	ATATACATATACA	ATATTC	+	combined
filter97	TF-cluster_29	0	0.112332	8.08793	1	7	ATATACATATACA	AGATACG	+	combined
filter98	TF-cluster_11	-1	0.0187319	1.3487	1	6	TATATACATATTC	ATATTC	+	combined
filter98	TF-cluster_50	3	0.0571372	4.11388	1	8	TATATACATATTC	GTCTAGATTCA	+	combined
filter98	TF-cluster_54	-1	0.119709	8.61906	1	11	TATATACATATTC	AGATAACACCT	+	combined
filter98	TF-cluster_1	3	0.131191	9.44578	1	13	TATATACATATTC	CTTGTTCTACACGTAA	-	combined
filter98	TF-cluster_56	-3	0.131392	9.46021	1	7	TATATACATATTC	CTACATC	+	combined
filter99	TF-cluster_2	-4	0.0543745	3.91496	1	7	ACGAAGGCAACCT	AGTCAAC	+	combined
filter99	TF-cluster_55	1	0.0655943	4.72279	1	5	ACGAAGGCAACCT	GATGAA	+	combined
filter99	TF-cluster_7	1	0.0721378	5.19392	1	8	ACGAAGGCAACCT	CACGTCAGC	-	combined
filter99	TF-cluster_53	-3	0.0757831	5.45638	1	6	ACGAAGGCAACCT	CAAGCA	+	combined
filter99	TF-cluster_8	-2	0.0928811	6.68744	1	5	ACGAAGGCAACCT	AAAAG	+	combined
filter99	TF-cluster_40	-1	0.0941917	6.7818	1	8	ACGAAGGCAACCT	CGCCGGAG	+	combined
filter99	TF-cluster_23	-6	0.104887	7.55186	1	7	ACGAAGGCAACCT	GCCAGCT	-	combined
filter99	TF-cluster_35	-2	0.111618	8.03651	1	7	ACGAAGGCAACCT	GCATGCA	-	combined
filter99	TF-cluster_63	-1	0.13422	9.66381	1	7	ACGAAGGCAACCT	TGATGGA	-	combined
filter100	TF-cluster_17	3	0.099921	7.19431	1	8	ATATATATATACC	CTAAGATATTT	+	combined
filter100	TF-cluster_28	2	0.111318	8.01489	1	11	ATATATATATACC	TTAAAAATTCAAA	-	combined
filter101	TF-cluster_34	0	0.000550299	0.0396215	0.0785352	13	TTAACCGCTTAAT	TTTCCCGCCAAAA	+	combined
filter101	TF-cluster_10	-1	0.00121054	0.0871587	0.08638	6	TTAACCGCTTAAT	TAACGG	-	combined
filter101	TF-cluster_26	1	0.018115	1.30428	0.861752	5	TTAACCGCTTAAT	TTTTAC	-	combined
filter101	TF-cluster_13	0	0.0306902	2.2097	0.991066	6	TTAACCGCTTAAT	TTATCC	-	combined
filter101	TF-cluster_57	-3	0.0433707	3.12269	0.991066	5	TTAACCGCTTAAT	ACCTG	-	combined
filter101	TF-cluster_27	-1	0.0483847	3.4837	0.991066	7	TTAACCGCTTAAT	TTAGGGT	+	combined
filter101	TF-cluster_18	1	0.112939	8.13161	0.991066	10	TTAACCGCTTAAT	TTTTGTCGTTT	-	combined
filter101	TF-cluster_21	-3	0.122939	8.85157	0.991066	5	TTAACCGCTTAAT	ACGCG	+	combined
filter101	TF-cluster_65	0	0.124093	8.93472	0.991066	6	TTAACCGCTTAAT	AAAACC	+	combined
filter101	TF-cluster_72	13	0.132621	9.54868	0.991066	10	TTAACCGCTTAAT	TTAGGGTTTAGGGTTTAGGGTTT	-	combined
filter102	TF-cluster_4	-5	0.00228662	0.164637	0.328631	7	AAATACACCCACC	CACCGAC	-	combined
filter102	TF-cluster_46	-5	0.0477721	3.43959	0.998046	8	AAATACACCCACC	CCTGCACCA	+	combined
filter102	TF-cluster_3	-5	0.0500728	3.60524	0.998046	7	AAATACACCCACC	CGCCGCC	+	combined
filter102	TF-cluster_21	-4	0.0901973	6.49421	0.998046	5	AAATACACCCACC	ACGCG	+	combined
filter102	TF-cluster_54	0	0.0915772	6.59356	0.998046	11	AAATACACCCACC	AGATAACACCT	+	combined
filter103	TF-cluster_56	1	0.0157898	1.13686	1	6	ATGTGGTTCTTAA	GATGTAG	-	combined
filter103	TF-cluster_22	-2	0.0419577	3.02095	1	8	ATGTGGTTCTTAA	GTGGTCCC	-	combined
filter103	TF-cluster_33	1	0.0436612	3.14361	1	6	ATGTGGTTCTTAA	TATGTTG	+	combined
filter103	TF-cluster_49	-3	0.0486464	3.50254	1	6	ATGTGGTTCTTAA	TGGTGA	-	combined
filter103	TF-cluster_16	-1	0.0580801	4.18177	1	12	ATGTGGTTCTTAA	GAAGCTTCTAGAA	+	combined
filter103	TF-cluster_5	-2	0.0792416	5.70539	1	6	ATGTGGTTCTTAA	GTAGGT	+	combined
filter103	TF-cluster_65	-4	0.0842113	6.06322	1	6	ATGTGGTTCTTAA	GGTTTT	-	combined
filter103	TF-cluster_42	1	0.0980344	7.05847	1	6	ATGTGGTTCTTAA	CAAGTTG	+	combined
filter103	TF-cluster_15	-2	0.121606	8.75562	1	10	ATGTGGTTCTTAA	GTGGGCCCCA	-	combined
filter103	TF-cluster_53	-3	0.125501	9.03607	1	6	ATGTGGTTCTTAA	TGCTTG	-	combined
filter104	TF-cluster_67	0	0.00386923	0.278585	0.549311	11	AATTAAAAAAAAA	AAAAAAAAAAA	+	combined
filter104	TF-cluster_45	0	0.0124836	0.898816	0.649764	13	AATTAAAAAAAAA	AAAAAAAAAAAAAGAAA	-	combined
filter104	TF-cluster_70	1	0.0188683	1.35852	0.649764	8	AATTAAAAAAAAA	TAATTAACT	-	combined
filter104	TF-cluster_28	5	0.0228998	1.64879	0.649764	8	AATTAAAAAAAAA	TTAAAAATTCAAA	-	combined
filter104	TF-cluster_30	0	0.0310404	2.23491	0.649764	8	AATTAAAAAAAAA	CATTAATT	+	combined
filter104	TF-cluster_52	5	0.0415666	2.99279	0.737645	12	AATTAAAAAAAAA	AGCAAAAAATAAGCAAA	+	combined
filter104	TF-cluster_38	-3	0.0634417	4.5678	0.979868	7	AATTAAAAAAAAA	TTGAAAA	+	combined
filter104	TF-cluster_36	-3	0.0791794	5.70092	0.979868	9	AATTAAAAAAAAA	ATAATAATT	+	combined
filter104	TF-cluster_9	6	0.0828239	5.96332	0.979868	10	AATTAAAAAAAAA	ATGATTAATGATTAAA	+	combined
filter104	TF-cluster_26	-1	0.102155	7.35515	0.985895	6	AATTAAAAAAAAA	TTTTAC	-	combined
filter104	TF-cluster_12	5	0.130617	9.40445	0.985895	10	AATTAAAAAAAAA	TTCCAAAAATGGAAA	+	combined
filter105	TF-cluster_18	1	0.00791391	0.569802	1	10	AAGCCCAAAAACA	AAACGACAAAA	+	combined
filter105	TF-cluster_52	-1	0.0177633	1.27896	1	12	AAGCCCAAAAACA	AGCAAAAAATAAGCAAA	+	combined
filter105	TF-cluster_27	-2	0.0516785	3.72085	1	7	AAGCCCAAAAACA	ACCCTAA	-	combined
filter105	TF-cluster_53	1	0.07013	5.04936	1	5	AAGCCCAAAAACA	CAAGCA	+	combined
filter105	TF-cluster_65	1	0.0776508	5.59086	1	5	AAGCCCAAAAACA	AAAACC	+	combined
filter105	TF-cluster_34	3	0.0965151	6.94909	1	10	AAGCCCAAAAACA	TTTCCCGCCAAAA	+	combined
filter105	TF-cluster_72	8	0.121439	8.74359	1	13	AAGCCCAAAAACA	AAACCCTAAACCCTAAACCCTAA	+	combined
filter105	TF-cluster_45	1	0.122425	8.81456	1	13	AAGCCCAAAAACA	AAAAAAAAAAAAAGAAA	-	combined
filter106	TF-cluster_65	0	0.0270092	1.94466	1	6	CAAACCGACCACC	AAAACC	+	combined
filter106	TF-cluster_72	-1	0.0306523	2.20697	1	12	CAAACCGACCACC	AAACCCTAAACCCTAAACCCTAA	+	combined
filter106	TF-cluster_53	0	0.0324089	2.33344	1	6	CAAACCGACCACC	CAAGCA	+	combined
filter106	TF-cluster_18	-2	0.0477149	3.43547	1	11	CAAACCGACCACC	AAACGACAAAA	+	combined
filter106	TF-cluster_61	0	0.0753455	5.42488	1	9	CAAACCGACCACC	AAAACAGAG	+	combined
filter106	TF-cluster_8	0	0.0880913	6.34257	1	5	CAAACCGACCACC	AAAAG	+	combined
filter106	TF-cluster_37	0	0.103364	7.44219	1	10	CAAACCGACCACC	CAATCATTCA	+	combined
filter106	TF-cluster_4	-2	0.112912	8.12964	1	7	CAAACCGACCACC	CACCGAC	-	combined
filter106	TF-cluster_69	0	0.132304	9.52588	1	7	CAAACCGACCACC	CTCAGCG	+	combined
filter106	TF-cluster_67	-1	0.136658	9.83935	1	11	CAAACCGACCACC	AAAAAAAAAAA	+	combined
filter107	TF-cluster_43	-1	0.00777927	0.560107	0.435654	5	AGGCCACACTGAT	GGCGC	-	combined
filter107	TF-cluster_3	-1	0.0117953	0.849261	0.435654	7	AGGCCACACTGAT	GGCGGCG	-	combined
filter107	TF-cluster_15	2	0.0123818	0.891486	0.435654	8	AGGCCACACTGAT	GTGGGCCCCA	-	combined
filter107	TF-cluster_58	0	0.0323038	2.32588	0.677724	6	AGGCCACACTGAT	CGGCCG	+	combined
filter107	TF-cluster_2	0	0.0369609	2.66118	0.677724	7	AGGCCACACTGAT	AGTCAAC	+	combined
filter107	TF-cluster_21	0	0.0452681	3.2593	0.677724	5	AGGCCACACTGAT	ACGCG	+	combined
filter107	TF-cluster_22	-1	0.0523333	3.76799	0.677724	8	AGGCCACACTGAT	GGGACCAC	+	combined
filter107	TF-cluster_62	0	0.0831787	5.98887	0.969836	6	AGGCCACACTGAT	CGGTGC	+	combined
filter107	TF-cluster_71	1	0.0981839	7.06924	0.969836	8	AGGCCACACTGAT	TACGCTACC	-	combined
filter107	TF-cluster_50	-1	0.10287	7.40664	0.969836	11	AGGCCACACTGAT	GTCTAGATTCA	+	combined
filter107	TF-cluster_40	3	0.103364	7.44221	0.969836	5	AGGCCACACTGAT	CTCCGGCG	-	combined
filter107	TF-cluster_4	0	0.132606	9.54766	0.977366	7	AGGCCACACTGAT	CACCGAC	-	combined
filter108	TF-cluster_16	-1	0.0192145	1.38344	1	12	CGAAGTTTCCAAC	GAAGCTTCTAGAA	+	combined
filter108	TF-cluster_28	1	0.0557206	4.01188	1	12	CGAAGTTTCCAAC	TTTGAATTTTTAA	+	combined
filter108	TF-cluster_54	-3	0.0592474	4.26581	1	10	CGAAGTTTCCAAC	AGGTGTTATCT	-	combined
filter108	TF-cluster_42	-1	0.0648122	4.66648	1	7	CGAAGTTTCCAAC	CAAGTTG	+	combined
filter108	TF-cluster_47	0	0.0704359	5.07139	1	8	CGAAGTTTCCAAC	CGATGACG	+	combined
filter108	TF-cluster_20	1	0.075677	5.44875	1	13	CGAAGTTTCCAAC	CCGGATTTTCCGCCG	-	combined
filter108	TF-cluster_38	-5	0.0976976	7.03423	1	7	CGAAGTTTCCAAC	TTTTCAA	-	combined
filter108	TF-cluster_61	0	0.120857	8.7017	1	9	CGAAGTTTCCAAC	CTCTGTTTT	-	combined
filter108	TF-cluster_51	-2	0.132399	9.53276	1	11	CGAAGTTTCCAAC	GACTTTTCATCTTCC	+	combined
filter109	TF-cluster_28	-1	0.00477628	0.343892	0.629288	12	CTTAAAAAAAACA	TTAAAAATTCAAA	-	combined
filter109	TF-cluster_67	-2	0.00966923	0.696185	0.629288	11	CTTAAAAAAAACA	AAAAAAAAAAA	+	combined
filter109	TF-cluster_38	-1	0.0131883	0.949555	0.629288	7	CTTAAAAAAAACA	TTGAAAA	+	combined
filter109	TF-cluster_26	-1	0.0289862	2.08701	0.729502	6	CTTAAAAAAAACA	GTAAAA	+	combined
filter109	TF-cluster_45	2	0.0299423	2.15585	0.729502	13	CTTAAAAAAAACA	AAAAAAAAAAAAAGAAA	-	combined
filter109	TF-cluster_12	2	0.0313877	2.25992	0.729502	13	CTTAAAAAAAACA	TTCCAAAAATGGAAA	+	combined
filter109	TF-cluster_52	2	0.0356731	2.56847	0.729502	13	CTTAAAAAAAACA	AGCAAAAAATAAGCAAA	+	combined
filter109	TF-cluster_8	-3	0.0710917	5.1186	0.994078	5	CTTAAAAAAAACA	AAAAG	+	combined
filter109	TF-cluster_30	0	0.107947	7.77216	0.994078	8	CTTAAAAAAAACA	CATTAATT	+	combined
filter109	TF-cluster_36	0	0.111424	8.02254	0.994078	9	CTTAAAAAAAACA	ATAATAATT	+	combined
filter109	TF-cluster_1	3	0.11941	8.59754	0.994078	13	CTTAAAAAAAACA	TTACGTGTAGAACAAG	+	combined
filter110	TF-cluster_21	-3	0.00864759	0.622626	1	5	AGTCCCGTATTAC	CGCGT	-	combined
filter110	TF-cluster_29	-5	0.0556291	4.0053	1	7	AGTCCCGTATTAC	CGTATCT	-	combined
filter110	TF-cluster_71	0	0.0591232	4.25687	1	9	AGTCCCGTATTAC	GGTAGCGTA	+	combined
filter110	TF-cluster_43	-1	0.0824977	5.93983	1	5	AGTCCCGTATTAC	GGCGC	-	combined
filter110	TF-cluster_31	0	0.108615	7.82027	1	13	AGTCCCGTATTAC	CCTCGGGATCCGTG	-	combined
filter110	TF-cluster_63	-2	0.109211	7.86316	1	7	AGTCCCGTATTAC	TCCATCA	+	combined
filter110	TF-cluster_50	-1	0.112452	8.09652	1	11	AGTCCCGTATTAC	GTCTAGATTCA	+	combined
filter110	TF-cluster_14	-5	0.122491	8.81937	1	5	AGTCCCGTATTAC	CGTAC	+	combined
filter110	TF-cluster_68	-4	0.122491	8.81937	1	5	AGTCCCGTATTAC	CAGCA	+	combined
filter111	TF-cluster_12	5	0.0313	2.2536	1	10	TAAGAGGAAAGCA	TTCCAAAAATGGAAA	+	combined
filter111	TF-cluster_13	-5	0.0327066	2.35487	1	6	TAAGAGGAAAGCA	GGATAA	+	combined
filter111	TF-cluster_23	-6	0.109979	7.91851	1	7	TAAGAGGAAAGCA	GCCAGCT	-	combined
filter111	TF-cluster_18	1	0.111431	8.02305	1	10	TAAGAGGAAAGCA	AAACGACAAAA	+	combined
filter111	TF-cluster_51	1	0.117251	8.4421	1	13	TAAGAGGAAAGCA	GGAAGATGAAAAGTC	-	combined
filter112	TF-cluster_34	0	0.00156269	0.112513	0.224587	13	TATAGCGCGACAA	TTTCCCGCCAAAA	+	combined
filter112	TF-cluster_43	-4	0.0133828	0.963561	0.961678	5	TATAGCGCGACAA	GCGCC	+	combined
filter112	TF-cluster_18	-2	0.0855909	6.16254	0.998046	11	TATAGCGCGACAA	AAACGACAAAA	+	combined
filter112	TF-cluster_4	-2	0.0861559	6.20322	0.998046	7	TATAGCGCGACAA	CACCGAC	-	combined
filter112	TF-cluster_40	-5	0.0864543	6.22471	0.998046	8	TATAGCGCGACAA	CGCCGGAG	+	combined
filter112	TF-cluster_41	3	0.0910807	6.55781	0.998046	13	TATAGCGCGACAA	AGAGAGAGAGAGAGAGAGAGAGAGAGAGAG	+	combined
filter112	TF-cluster_65	0	0.109825	7.90738	0.998046	6	TATAGCGCGACAA	AAAACC	+	combined
filter112	TF-cluster_1	5	0.122689	8.83358	0.998046	11	TATAGCGCGACAA	TTACGTGTAGAACAAG	+	combined
filter113	TF-cluster_67	0	0.00219881	0.158314	0.31601	11	GTTCTTAATTTAT	TTTTTTTTTTT	-	combined
filter113	TF-cluster_45	0	0.0208037	1.49786	0.998046	13	GTTCTTAATTTAT	TTTCTTTTTTTTTTTTT	+	combined
filter113	TF-cluster_52	4	0.022181	1.59703	0.998046	13	GTTCTTAATTTAT	TTTGCTTATTTTTTGCT	-	combined
filter113	TF-cluster_65	1	0.0291515	2.0989	0.998046	5	GTTCTTAATTTAT	GGTTTT	-	combined
filter113	TF-cluster_9	7	0.042988	3.09514	0.998046	9	GTTCTTAATTTAT	ATGATTAATGATTAAA	+	combined
filter113	TF-cluster_28	4	0.0441236	3.1769	0.998046	9	GTTCTTAATTTAT	TTTGAATTTTTAA	+	combined
filter113	TF-cluster_30	-2	0.0687511	4.95008	0.998046	8	GTTCTTAATTTAT	CATTAATT	+	combined
filter113	TF-cluster_36	-1	0.0826094	5.94788	0.998046	9	GTTCTTAATTTAT	ATAATAATT	+	combined
filter113	TF-cluster_61	4	0.0983949	7.08443	0.998046	5	GTTCTTAATTTAT	CTCTGTTTT	-	combined
filter113	TF-cluster_8	0	0.101923	7.33847	0.998046	5	GTTCTTAATTTAT	CTTTT	-	combined
filter113	TF-cluster_17	4	0.102894	7.4084	0.998046	7	GTTCTTAATTTAT	CTAAGATATTT	+	combined
filter113	TF-cluster_38	-1	0.108514	7.81304	0.998046	7	GTTCTTAATTTAT	TTTTCAA	-	combined
filter113	TF-cluster_70	-1	0.121636	8.7578	0.998046	9	GTTCTTAATTTAT	TAATTAACT	-	combined
filter114	TF-cluster_44	-7	0.0338206	2.43508	1	6	TATCAGGTAGCCA	TAACCATGGTT	+	combined
filter114	TF-cluster_49	-7	0.0396016	2.85132	1	6	TATCAGGTAGCCA	TCACCA	+	combined
filter114	TF-cluster_57	-3	0.0396936	2.85794	1	5	TATCAGGTAGCCA	CAGGT	+	combined
filter114	TF-cluster_23	-4	0.0861904	6.20571	1	7	TATCAGGTAGCCA	AGCTGGC	+	combined
filter114	TF-cluster_32	-4	0.0869766	6.26231	1	8	TATCAGGTAGCCA	ACCTAACT	-	combined
filter114	TF-cluster_71	-5	0.115644	8.32639	1	8	TATCAGGTAGCCA	GGTAGCGTA	+	combined
filter115	TF-cluster_16	0	0.000356891	0.0256961	0.0512918	13	GAACGTTGTACAA	GAAGCTTCTAGAA	+	combined
filter115	TF-cluster_14	0	0.0397497	2.86198	0.998046	5	GAACGTTGTACAA	GTACG	-	combined
filter115	TF-cluster_50	1	0.0535207	3.85349	0.998046	10	GAACGTTGTACAA	TGAATCTAGAC	-	combined
filter115	TF-cluster_33	-1	0.0548177	3.94687	0.998046	7	GAACGTTGTACAA	TATGTTG	+	combined
filter115	TF-cluster_11	0	0.088135	6.34572	0.998046	6	GAACGTTGTACAA	GAATAT	-	combined
filter115	TF-cluster_9	2	0.0970118	6.98485	0.998046	13	GAACGTTGTACAA	ATGATTAATGATTAAA	+	combined
filter115	TF-cluster_48	-2	0.0992364	7.14502	0.998046	11	GAACGTTGTACAA	CCGTCGGTTAAT	+	combined
filter115	TF-cluster_44	-1	0.106113	7.64017	0.998046	11	GAACGTTGTACAA	AACCATGGTTA	-	combined
filter115	TF-cluster_19	0	0.125164	9.01177	0.998046	4	GAACGTTGTACAA	GATC	+	combined
filter115	TF-cluster_1	-1	0.127351	9.16929	0.998046	12	GAACGTTGTACAA	CTTGTTCTACACGTAA	-	combined
filter116	TF-cluster_22	0	0.00820807	0.590981	1	8	ATGGTCGTCCTCT	GTGGTCCC	-	combined
filter116	TF-cluster_7	-3	0.0239968	1.72777	1	9	ATGGTCGTCCTCT	CACGTCAGC	-	combined
filter116	TF-cluster_24	1	0.0422959	3.0453	1	13	ATGGTCGTCCTCT	CATCATCATCATCATCATC	+	combined
filter116	TF-cluster_15	0	0.0447899	3.22487	1	10	ATGGTCGTCCTCT	GTGGGCCCCA	-	combined
filter116	TF-cluster_58	-1	0.0474461	3.41612	1	6	ATGGTCGTCCTCT	CGGCCG	-	combined
filter116	TF-cluster_49	-1	0.069992	5.03942	1	6	ATGGTCGTCCTCT	TGGTGA	-	combined
filter116	TF-cluster_47	-2	0.0857956	6.17728	1	8	ATGGTCGTCCTCT	CGTCATCG	-	combined
filter116	TF-cluster_3	-2	0.0876188	6.30855	1	7	ATGGTCGTCCTCT	GGCGGCG	-	combined
filter116	TF-cluster_53	-1	0.108939	7.84359	1	6	ATGGTCGTCCTCT	TGCTTG	-	combined
filter116	TF-cluster_66	7	0.123319	8.87893	1	12	ATGGTCGTCCTCT	CCTCCTCCTCCTCCTCCTC	+	combined
filter116	TF-cluster_4	-3	0.13021	9.37513	1	7	ATGGTCGTCCTCT	GTCGGTG	+	combined
filter117	TF-cluster_70	1	0.000285781	0.0205763	0.0407849	8	AATTCACTTACAA	TAATTAACT	-	combined
filter117	TF-cluster_9	2	0.00164751	0.118621	0.117561	13	AATTCACTTACAA	TTTAATCATTAATCAT	-	combined
filter117	TF-cluster_2	-1	0.0298973	2.15261	0.897815	7	AATTCACTTACAA	GTTGACT	-	combined
filter117	TF-cluster_32	0	0.0527369	3.79706	0.991066	8	AATTCACTTACAA	AGTTAGGT	+	combined
filter117	TF-cluster_17	0	0.0540531	3.89182	0.991066	11	AATTCACTTACAA	AAATATCTTAG	-	combined
filter117	TF-cluster_13	-2	0.0978199	7.04303	0.991066	6	AATTCACTTACAA	TTATCC	-	combined
filter117	TF-cluster_28	5	0.114319	8.231	0.991066	8	AATTCACTTACAA	TTAAAAATTCAAA	-	combined
filter117	TF-cluster_50	5	0.128539	9.25479	0.991066	6	AATTCACTTACAA	GTCTAGATTCA	+	combined
filter117	TF-cluster_30	0	0.130301	9.38166	0.991066	8	AATTCACTTACAA	CATTAATT	+	combined
filter117	TF-cluster_49	-3	0.137086	9.87019	0.991066	6	AATTCACTTACAA	TCACCA	+	combined
filter118	TF-cluster_35	-1	0.00294478	0.212024	0.256443	7	CGCAGGCACTCCA	GCATGCA	-	combined
filter118	TF-cluster_25	-6	0.00359381	0.258755	0.256443	4	CGCAGGCACTCCA	CACT	+	combined
filter118	TF-cluster_57	-2	0.0464339	3.34324	0.991066	5	CGCAGGCACTCCA	CAGGT	+	combined
filter118	TF-cluster_53	-2	0.0514462	3.70413	0.991066	6	CGCAGGCACTCCA	CAAGCA	+	combined
filter118	TF-cluster_43	-4	0.0862409	6.20935	0.991066	5	CGCAGGCACTCCA	GGCGC	-	combined
filter118	TF-cluster_27	-5	0.113854	8.19746	0.991066	7	CGCAGGCACTCCA	ACCCTAA	-	combined
filter118	TF-cluster_46	3	0.135236	9.73701	0.991066	6	CGCAGGCACTCCA	TGGTGCAGG	-	combined
filter119	TF-cluster_41	6	5.53032e-06	0.000398183	0.000778136	13	CTTTTTCTCTCTC	CTCTCTCTCTCTCTCTCTCTCTCTCTCTCT	-	combined
filter119	TF-cluster_45	1	2.05752e-05	0.00148142	0.0014475	13	CTTTTTCTCTCTC	TTTCTTTTTTTTTTTTT	+	combined
filter119	TF-cluster_66	0	0.00020836	0.0150019	0.00977231	13	CTTTTTCTCTCTC	CCTCCTCCTCCTCCTCCTC	+	combined
filter119	TF-cluster_8	0	0.00370088	0.266463	0.130182	5	CTTTTTCTCTCTC	CTTTT	-	combined
filter119	TF-cluster_67	-1	0.00623312	0.448785	0.175404	11	CTTTTTCTCTCTC	TTTTTTTTTTT	-	combined
filter119	TF-cluster_18	-2	0.0418122	3.01048	0.977108	11	CTTTTTCTCTCTC	TTTTGTCGTTT	-	combined
filter119	TF-cluster_61	0	0.0500364	3.60262	0.977108	9	CTTTTTCTCTCTC	CTCTGTTTT	-	combined
filter119	TF-cluster_51	2	0.0635073	4.57253	0.977108	13	CTTTTTCTCTCTC	GACTTTTCATCTTCC	+	combined
filter119	TF-cluster_26	-1	0.082019	5.90537	0.977108	6	CTTTTTCTCTCTC	TTTTAC	-	combined
filter119	TF-cluster_12	-3	0.0972234	7.00009	0.977108	10	CTTTTTCTCTCTC	TTTCCATTTTTGGAA	-	combined
filter119	TF-cluster_13	-4	0.137513	9.90094	0.977108	6	CTTTTTCTCTCTC	TTATCC	-	combined
filter120	TF-cluster_66	4	0.000910998	0.0655919	0.0992135	13	CTCCGCTTCCCCC	CCTCCTCCTCCTCCTCCTC	+	combined
filter120	TF-cluster_61	0	0.00139321	0.100311	0.0992135	9	CTCCGCTTCCCCC	CTCTGTTTT	-	combined
filter120	TF-cluster_3	0	0.00516261	0.371708	0.245093	7	CTCCGCTTCCCCC	CGCCGCC	+	combined
filter120	TF-cluster_41	4	0.0184879	1.33113	0.599022	13	CTCCGCTTCCCCC	CTCTCTCTCTCTCTCTCTCTCTCTCTCTCT	-	combined
filter120	TF-cluster_20	1	0.024737	1.78106	0.599022	13	CTCCGCTTCCCCC	CCGGATTTTCCGCCG	-	combined
filter120	TF-cluster_40	0	0.0252354	1.81695	0.599022	8	CTCCGCTTCCCCC	CTCCGGCG	-	combined
filter120	TF-cluster_71	-1	0.0306974	2.21021	0.624579	9	CTCCGCTTCCCCC	TACGCTACC	-	combined
filter120	TF-cluster_62	0	0.041201	2.96647	0.733503	6	CTCCGCTTCCCCC	CGGTGC	+	combined
filter120	TF-cluster_4	0	0.0826693	5.95219	0.989057	7	CTCCGCTTCCCCC	CACCGAC	-	combined
filter120	TF-cluster_51	5	0.09135	6.5772	0.989057	10	CTCCGCTTCCCCC	GACTTTTCATCTTCC	+	combined
filter120	TF-cluster_69	0	0.108645	7.8224	0.989057	7	CTCCGCTTCCCCC	CTCAGCG	+	combined
filter121	TF-cluster_3	-6	0.000297918	0.0214501	0.0417086	7	CGCCGTCGCCCCC	CGCCGCC	+	combined
filter121	TF-cluster_20	1	0.00393654	0.283431	0.249522	13	CGCCGTCGCCCCC	CCGGATTTTCCGCCG	-	combined
filter121	TF-cluster_47	0	0.00540549	0.389196	0.249522	8	CGCCGTCGCCCCC	CGTCATCG	-	combined
filter121	TF-cluster_4	0	0.00712919	0.513301	0.249522	7	CGCCGTCGCCCCC	CACCGAC	-	combined
filter121	TF-cluster_22	-4	0.0212514	1.5301	0.495866	8	CGCCGTCGCCCCC	GTGGTCCC	-	combined
filter121	TF-cluster_40	0	0.0212514	1.5301	0.495866	8	CGCCGTCGCCCCC	CTCCGGCG	-	combined
filter121	TF-cluster_62	1	0.0372691	2.68337	0.598368	5	CGCCGTCGCCCCC	GCACCG	-	combined
filter121	TF-cluster_58	1	0.043621	3.14071	0.598368	5	CGCCGTCGCCCCC	CGGCCG	-	combined
filter121	TF-cluster_7	-1	0.043642	3.14223	0.598368	9	CGCCGTCGCCCCC	GCTGACGTG	+	combined
filter121	TF-cluster_15	-4	0.0735374	5.29469	0.686349	9	CGCCGTCGCCCCC	GTGGGCCCCA	-	combined
filter121	TF-cluster_66	1	0.0869232	6.25847	0.760578	13	CGCCGTCGCCCCC	CCTCCTCCTCCTCCTCCTC	+	combined
filter121	TF-cluster_51	4	0.105095	7.56687	0.865491	11	CGCCGTCGCCCCC	GACTTTTCATCTTCC	+	combined
filter121	TF-cluster_31	0	0.12636	9.09793	0.972222	13	CGCCGTCGCCCCC	CACGGATCCCGAGG	+	combined
filter121	TF-cluster_43	-7	0.138096	9.94293	0.972222	5	CGCCGTCGCCCCC	GCGCC	+	combined
filter122	TF-cluster_12	6	0.024266	1.74715	1	9	AAATCGAAGCCCA	TTCCAAAAATGGAAA	+	combined
filter122	TF-cluster_72	1	0.038142	2.74622	1	13	AAATCGAAGCCCA	AAACCCTAAACCCTAAACCCTAA	+	combined
filter122	TF-cluster_65	0	0.0647325	4.66074	1	6	AAATCGAAGCCCA	AAAACC	+	combined
filter122	TF-cluster_47	2	0.102264	7.36301	1	6	AAATCGAAGCCCA	CGTCATCG	-	combined
filter123	TF-cluster_9	0	0.0119403	0.859699	0.640366	13	ACTTTTAATGCTT	ATGATTAATGATTAAA	+	combined
filter123	TF-cluster_8	-1	0.020632	1.48551	0.640366	5	ACTTTTAATGCTT	CTTTT	-	combined
filter123	TF-cluster_1	2	0.0210126	1.51291	0.640366	13	ACTTTTAATGCTT	TTACGTGTAGAACAAG	+	combined
filter123	TF-cluster_6	1	0.0257236	1.8521	0.640366	5	ACTTTTAATGCTT	CACGTG	+	combined
filter123	TF-cluster_67	-2	0.0270637	1.94858	0.640366	11	ACTTTTAATGCTT	TTTTTTTTTTT	-	combined
filter123	TF-cluster_28	5	0.0342961	2.46932	0.695568	8	ACTTTTAATGCTT	TTTGAATTTTTAA	+	combined
filter123	TF-cluster_42	2	0.0474504	3.41643	0.842061	5	ACTTTTAATGCTT	CAACTTG	-	combined
filter123	TF-cluster_30	-1	0.0634636	4.56938	0.985895	8	ACTTTTAATGCTT	CATTAATT	+	combined
filter123	TF-cluster_52	1	0.0707463	5.09373	0.985895	13	ACTTTTAATGCTT	TTTGCTTATTTTTTGCT	-	combined
filter123	TF-cluster_36	1	0.0797136	5.73938	0.985895	8	ACTTTTAATGCTT	AATTATTAT	-	combined
filter123	TF-cluster_44	4	0.0886582	6.38339	0.985895	7	ACTTTTAATGCTT	AACCATGGTTA	-	combined
filter123	TF-cluster_39	-5	0.10149	7.30728	0.985895	8	ACTTTTAATGCTT	TAATGATTA	-	combined
filter123	TF-cluster_21	0	0.130886	9.42381	0.985895	5	ACTTTTAATGCTT	ACGCG	+	combined
filter124	TF-cluster_67	1	0.00131021	0.094335	0.185381	10	AAAATAAATATAT	AAAAAAAAAAA	+	combined
filter124	TF-cluster_28	3	0.00975497	0.702358	0.690112	10	AAAATAAATATAT	TTAAAAATTCAAA	-	combined
filter124	TF-cluster_36	0	0.0153155	1.10272	0.722329	9	AAAATAAATATAT	ATAATAATT	+	combined
filter124	TF-cluster_33	1	0.0305993	2.20315	0.751575	6	AAAATAAATATAT	CAACATA	-	combined
filter124	TF-cluster_9	5	0.0527626	3.79891	0.751575	11	AAAATAAATATAT	TTTAATCATTAATCAT	-	combined
filter124	TF-cluster_12	5	0.0556215	4.00475	0.751575	10	AAAATAAATATAT	TTCCAAAAATGGAAA	+	combined
filter124	TF-cluster_70	0	0.0581705	4.18828	0.751575	9	AAAATAAATATAT	TAATTAACT	-	combined
filter124	TF-cluster_17	2	0.058348	4.20105	0.751575	9	AAAATAAATATAT	CTAAGATATTT	+	combined
filter124	TF-cluster_8	0	0.0584308	4.20701	0.751575	5	AAAATAAATATAT	AAAAG	+	combined
filter124	TF-cluster_52	5	0.0972218	6.99997	0.982565	12	AAAATAAATATAT	AGCAAAAAATAAGCAAA	+	combined
filter124	TF-cluster_30	-1	0.105081	7.56582	0.982565	8	AAAATAAATATAT	CATTAATT	+	combined
filter124	TF-cluster_18	5	0.111746	8.04572	0.982565	6	AAAATAAATATAT	AAACGACAAAA	+	combined
filter124	TF-cluster_11	1	0.128321	9.23914	0.982565	5	AAAATAAATATAT	GAATAT	-	combined
filter125	TF-cluster_58	-1	0.00503342	0.362407	0.357705	6	ACGGCCACCGCCC	CGGCCG	+	combined
filter125	TF-cluster_3	-5	0.00809405	0.582772	0.383475	7	ACGGCCACCGCCC	CGCCGCC	+	combined
filter125	TF-cluster_4	-5	0.0118031	0.849822	0.419399	7	ACGGCCACCGCCC	CACCGAC	-	combined
filter125	TF-cluster_47	-1	0.0287501	2.07001	0.817262	8	ACGGCCACCGCCC	CGATGACG	+	combined
filter125	TF-cluster_62	-1	0.0997472	7.1818	0.987028	6	ACGGCCACCGCCC	CGGTGC	+	combined
filter125	TF-cluster_31	2	0.101541	7.31095	0.987028	12	ACGGCCACCGCCC	CCTCGGGATCCGTG	-	combined
filter125	TF-cluster_2	-2	0.103455	7.44875	0.987028	7	ACGGCCACCGCCC	AGTCAAC	+	combined
filter125	TF-cluster_49	-1	0.106417	7.66206	0.987028	6	ACGGCCACCGCCC	TGGTGA	-	combined
filter125	TF-cluster_7	-2	0.135917	9.78603	0.987028	9	ACGGCCACCGCCC	GCTGACGTG	+	combined
filter126	TF-cluster_3	-5	0.00526422	0.379024	0.315209	7	ATTCGGGCCGGGC	GGCGGCG	-	combined
filter126	TF-cluster_43	-8	0.0113588	0.817836	0.315209	5	ATTCGGGCCGGGC	GGCGC	-	combined
filter126	TF-cluster_27	-1	0.0116832	0.841194	0.315209	7	ATTCGGGCCGGGC	TTAGGGT	+	combined
filter126	TF-cluster_15	-2	0.0117317	0.844684	0.315209	10	ATTCGGGCCGGGC	TGGGGCCCAC	+	combined
filter126	TF-cluster_58	-3	0.0135586	0.976219	0.315209	6	ATTCGGGCCGGGC	CGGCCG	+	combined
filter126	TF-cluster_40	-1	0.0235012	1.69208	0.409764	8	ATTCGGGCCGGGC	CTCCGGCG	-	combined
filter126	TF-cluster_62	-7	0.0342833	2.4684	0.531342	6	ATTCGGGCCGGGC	CGGTGC	+	combined
filter126	TF-cluster_34	-1	0.0460387	3.31479	0.642181	12	ATTCGGGCCGGGC	TTTTGGCGGGAAA	-	combined
filter126	TF-cluster_22	-6	0.0975166	7.02119	0.968661	7	ATTCGGGCCGGGC	GTGGTCCC	-	combined
filter126	TF-cluster_46	-2	0.117065	8.42871	0.968661	9	ATTCGGGCCGGGC	TGGTGCAGG	-	combined
filter127	TF-cluster_67	0	0.0010439	0.0751607	0.148979	11	ACCAAAGAAAAGA	AAAAAAAAAAA	+	combined
filter127	TF-cluster_45	0	0.00423609	0.304999	0.302274	13	ACCAAAGAAAAGA	AAAAAAAAAAAAAGAAA	-	combined
filter127	TF-cluster_52	1	0.00700499	0.504359	0.333236	13	ACCAAAGAAAAGA	AGCAAAAAATAAGCAAA	+	combined
filter127	TF-cluster_5	0	0.0198248	1.42739	0.686913	6	ACCAAAGAAAAGA	ACCTAC	-	combined
filter127	TF-cluster_18	-2	0.0240662	1.73276	0.686913	11	ACCAAAGAAAAGA	AAACGACAAAA	+	combined
filter127	TF-cluster_61	-3	0.0308863	2.22382	0.73465	9	ACCAAAGAAAAGA	AAAACAGAG	+	combined
filter127	TF-cluster_27	0	0.0645324	4.64633	0.991066	7	ACCAAAGAAAAGA	ACCCTAA	-	combined
filter127	TF-cluster_12	1	0.0730721	5.26119	0.991066	13	ACCAAAGAAAAGA	TTCCAAAAATGGAAA	+	combined
filter127	TF-cluster_34	6	0.0952606	6.85877	0.991066	7	ACCAAAGAAAAGA	TTTCCCGCCAAAA	+	combined
filter127	TF-cluster_8	-7	0.103898	7.48065	0.991066	5	ACCAAAGAAAAGA	AAAAG	+	combined
filter128	TF-cluster_56	2	0.00366048	0.263555	0.526079	5	TGTAGACATAAAT	GATGTAG	-	combined
filter128	TF-cluster_9	0	0.053213	3.83133	0.998046	13	TGTAGACATAAAT	TTTAATCATTAATCAT	-	combined
filter128	TF-cluster_14	0	0.0854402	6.1517	0.998046	5	TGTAGACATAAAT	CGTAC	+	combined
filter128	TF-cluster_50	4	0.0859153	6.1859	0.998046	7	TGTAGACATAAAT	TGAATCTAGAC	-	combined
filter128	TF-cluster_52	0	0.108299	7.79753	0.998046	13	TGTAGACATAAAT	TTTGCTTATTTTTTGCT	-	combined
filter128	TF-cluster_26	1	0.121586	8.75419	0.998046	5	TGTAGACATAAAT	TTTTAC	-	combined
filter128	TF-cluster_33	2	0.126379	9.0993	0.998046	5	TGTAGACATAAAT	TATGTTG	+	combined
filter129	TF-cluster_41	14	0.000395199	0.0284543	0.0567975	13	CCCGCTCTCCCCC	CTCTCTCTCTCTCTCTCTCTCTCTCTCTCT	-	combined
filter129	TF-cluster_66	0	0.013986	1.00699	0.998046	13	CCCGCTCTCCCCC	CCTCCTCCTCCTCCTCCTC	+	combined
filter129	TF-cluster_20	0	0.0295508	2.12766	0.998046	13	CCCGCTCTCCCCC	CCGGATTTTCCGCCG	-	combined
filter129	TF-cluster_23	-2	0.0404599	2.91311	0.998046	7	CCCGCTCTCCCCC	AGCTGGC	+	combined
filter129	TF-cluster_61	-2	0.0471626	3.39571	0.998046	9	CCCGCTCTCCCCC	CTCTGTTTT	-	combined
filter129	TF-cluster_3	-6	0.0683022	4.91776	0.998046	7	CCCGCTCTCCCCC	CGCCGCC	+	combined
filter129	TF-cluster_22	-3	0.105977	7.63036	0.998046	8	CCCGCTCTCCCCC	GTGGTCCC	-	combined
filter130	TF-cluster_66	4	0.0144717	1.04196	1	13	CACGTCCCCCACC	CCTCCTCCTCCTCCTCCTC	+	combined
filter130	TF-cluster_46	-5	0.0467093	3.36307	1	8	CACGTCCCCCACC	CCTGCACCA	+	combined
filter130	TF-cluster_49	-5	0.0560495	4.03557	1	6	CACGTCCCCCACC	TCACCA	+	combined
filter130	TF-cluster_56	-6	0.0657142	4.73143	1	7	CACGTCCCCCACC	CTACATC	+	combined
filter130	TF-cluster_7	0	0.0748005	5.38564	1	9	CACGTCCCCCACC	CACGTCAGC	-	combined
filter130	TF-cluster_3	-6	0.0797052	5.73877	1	7	CACGTCCCCCACC	CGCCGCC	+	combined
filter130	TF-cluster_24	0	0.0875808	6.30582	1	13	CACGTCCCCCACC	CATCATCATCATCATCATC	+	combined
filter130	TF-cluster_42	-8	0.0962031	6.92663	1	5	CACGTCCCCCACC	CAACTTG	-	combined
filter130	TF-cluster_4	-5	0.108715	7.82747	1	7	CACGTCCCCCACC	CACCGAC	-	combined
filter130	TF-cluster_63	-7	0.108715	7.82747	1	6	CACGTCCCCCACC	TCCATCA	+	combined
filter130	TF-cluster_69	-6	0.115481	8.31466	1	7	CACGTCCCCCACC	CTCAGCG	+	combined
filter130	TF-cluster_1	0	0.127309	9.16627	1	13	CACGTCCCCCACC	CTTGTTCTACACGTAA	-	combined
filter130	TF-cluster_53	-8	0.130188	9.3735	1	5	CACGTCCCCCACC	CAAGCA	+	combined
filter131	TF-cluster_66	0	0.000855228	0.0615764	0.122053	13	CCCCTTCCCCCCC	CCTCCTCCTCCTCCTCCTC	+	combined
filter131	TF-cluster_41	6	0.00374205	0.269427	0.26702	13	CCCCTTCCCCCCC	CTCTCTCTCTCTCTCTCTCTCTCTCTCTCT	-	combined
filter131	TF-cluster_45	1	0.0151134	1.08817	0.718964	13	CCCCTTCCCCCCC	TTTCTTTTTTTTTTTTT	+	combined
filter131	TF-cluster_34	-3	0.0496599	3.57551	0.991066	10	CCCCTTCCCCCCC	TTTCCCGCCAAAA	+	combined
filter131	TF-cluster_51	2	0.136522	9.82958	0.991066	13	CCCCTTCCCCCCC	GACTTTTCATCTTCC	+	combined
filter132	TF-cluster_18	-1	0.000756151	0.0544428	0.105473	11	AAAACGGAAAAAA	AAACGACAAAA	+	combined
filter132	TF-cluster_45	0	0.00389164	0.280198	0.271417	13	AAAACGGAAAAAA	AAAAAAAAAAAAAGAAA	-	combined
filter132	TF-cluster_67	0	0.00775459	0.55833	0.324951	11	AAAACGGAAAAAA	AAAAAAAAAAA	+	combined
filter132	TF-cluster_12	5	0.00931844	0.670928	0.324951	10	AAAACGGAAAAAA	TTCCAAAAATGGAAA	+	combined
filter132	TF-cluster_8	0	0.0157785	1.13605	0.349215	5	AAAACGGAAAAAA	AAAAG	+	combined
filter132	TF-cluster_65	0	0.0183747	1.32298	0.349215	6	AAAACGGAAAAAA	AAAACC	+	combined
filter132	TF-cluster_52	4	0.0191466	1.37856	0.349215	13	AAAACGGAAAAAA	AGCAAAAAATAAGCAAA	+	combined
filter132	TF-cluster_61	0	0.0200285	1.44205	0.349215	9	AAAACGGAAAAAA	AAAACAGAG	+	combined
filter132	TF-cluster_10	-1	0.0264163	1.90197	0.409414	6	AAAACGGAAAAAA	TAACGG	-	combined
filter132	TF-cluster_28	3	0.0858587	6.18183	0.968661	10	AAAACGGAAAAAA	TTAAAAATTCAAA	-	combined
filter132	TF-cluster_9	4	0.132458	9.53701	0.968661	12	AAAACGGAAAAAA	TTTAATCATTAATCAT	-	combined
filter133	TF-cluster_2	0	0.00385132	0.277295	0.552412	7	AGTCGACAAATCA	AGTCAAC	+	combined
filter133	TF-cluster_51	3	0.00943089	0.679024	0.593865	12	AGTCGACAAATCA	GGAAGATGAAAAGTC	-	combined
filter133	TF-cluster_18	0	0.012421	0.89431	0.593865	11	AGTCGACAAATCA	AAACGACAAAA	+	combined
filter133	TF-cluster_4	0	0.0346667	2.496	0.996072	7	AGTCGACAAATCA	CACCGAC	-	combined
filter133	TF-cluster_37	-3	0.0658729	4.74285	0.996072	10	AGTCGACAAATCA	CAATCATTCA	+	combined
filter133	TF-cluster_22	-1	0.067144	4.83437	0.996072	8	AGTCGACAAATCA	GTGGTCCC	-	combined
filter133	TF-cluster_48	-2	0.0947105	6.81916	0.996072	11	AGTCGACAAATCA	CCGTCGGTTAAT	+	combined
filter133	TF-cluster_13	-3	0.104735	7.54093	0.996072	6	AGTCGACAAATCA	GGATAA	+	combined
filter134	TF-cluster_62	-4	0.000651796	0.0469293	0.0905653	6	GCGTGCGCCGGGC	GCACCG	-	combined
filter134	TF-cluster_46	-1	0.00181442	0.130638	0.0968167	9	GCGTGCGCCGGGC	CCTGCACCA	+	combined
filter134	TF-cluster_43	-4	0.00209036	0.150506	0.0968167	5	GCGTGCGCCGGGC	GCGCC	+	combined
filter134	TF-cluster_15	0	0.00874089	0.629344	0.303631	10	GCGTGCGCCGGGC	GTGGGCCCCA	-	combined
filter134	TF-cluster_69	-5	0.0214687	1.54575	0.547588	7	GCGTGCGCCGGGC	CGCTGAG	-	combined
filter134	TF-cluster_3	0	0.027609	1.98785	0.547588	7	GCGTGCGCCGGGC	GGCGGCG	-	combined
filter134	TF-cluster_35	0	0.0324588	2.33704	0.547588	7	GCGTGCGCCGGGC	GCATGCA	-	combined
filter134	TF-cluster_58	-4	0.033071	2.38111	0.547588	6	GCGTGCGCCGGGC	CGGCCG	-	combined
filter134	TF-cluster_4	-5	0.0512326	3.68875	0.547588	7	GCGTGCGCCGGGC	CACCGAC	-	combined
filter134	TF-cluster_40	-5	0.100069	7.20493	0.817897	8	GCGTGCGCCGGGC	CGCCGGAG	+	combined
filter134	TF-cluster_22	-2	0.100069	7.20493	0.817897	8	GCGTGCGCCGGGC	GTGGTCCC	-	combined
filter134	TF-cluster_14	-1	0.108596	7.81888	0.832781	5	GCGTGCGCCGGGC	CGTAC	+	combined
filter134	TF-cluster_53	-8	0.125864	9.06218	0.832781	5	GCGTGCGCCGGGC	CAAGCA	+	combined
filter135	TF-cluster_28	2	0.00695139	0.5005	1	11	TGTAGATATAAAT	TTTGAATTTTTAA	+	combined
filter135	TF-cluster_56	2	0.0293595	2.11388	1	5	TGTAGATATAAAT	GATGTAG	-	combined
filter135	TF-cluster_9	5	0.0324848	2.33891	1	11	TGTAGATATAAAT	ATGATTAATGATTAAA	+	combined
filter135	TF-cluster_13	-3	0.0381247	2.74498	1	6	TGTAGATATAAAT	GGATAA	+	combined
filter135	TF-cluster_11	-1	0.054733	3.94078	1	6	TGTAGATATAAAT	GAATAT	-	combined
filter135	TF-cluster_17	0	0.0601018	4.32733	1	11	TGTAGATATAAAT	CTAAGATATTT	+	combined
filter135	TF-cluster_18	3	0.0802757	5.77985	1	8	TGTAGATATAAAT	TTTTGTCGTTT	-	combined
filter135	TF-cluster_55	-4	0.0970709	6.98911	1	6	TGTAGATATAAAT	GATGAA	+	combined
filter135	TF-cluster_50	1	0.125432	9.03108	1	10	TGTAGATATAAAT	GTCTAGATTCA	+	combined
filter135	TF-cluster_38	1	0.128498	9.25183	1	6	TGTAGATATAAAT	TTGAAAA	+	combined
filter135	TF-cluster_5	-1	0.128545	9.25524	1	6	TGTAGATATAAAT	GTAGGT	+	combined
filter135	TF-cluster_26	-1	0.137411	9.8936	1	6	TGTAGATATAAAT	GTAAAA	+	combined
filter136	TF-cluster_18	0	0.00297638	0.214299	0.427761	11	AAACTGTACAACT	AAACGACAAAA	+	combined
filter136	TF-cluster_50	2	0.032258	2.32257	0.998046	9	AAACTGTACAACT	TGAATCTAGAC	-	combined
filter136	TF-cluster_10	0	0.0333907	2.40413	0.998046	6	AAACTGTACAACT	TAACGG	-	combined
filter136	TF-cluster_67	0	0.0746856	5.37736	0.998046	11	AAACTGTACAACT	AAAAAAAAAAA	+	combined
filter136	TF-cluster_1	1	0.0922315	6.64067	0.998046	13	AAACTGTACAACT	TTACGTGTAGAACAAG	+	combined
filter136	TF-cluster_52	5	0.0967082	6.96299	0.998046	12	AAACTGTACAACT	AGCAAAAAATAAGCAAA	+	combined
filter136	TF-cluster_26	-5	0.0992717	7.14756	0.998046	6	AAACTGTACAACT	GTAAAA	+	combined
filter136	TF-cluster_57	-1	0.111425	8.02257	0.998046	5	AAACTGTACAACT	ACCTG	-	combined
filter136	TF-cluster_28	3	0.117097	8.43099	0.998046	10	AAACTGTACAACT	TTAAAAATTCAAA	-	combined
filter136	TF-cluster_12	5	0.11729	8.44487	0.998046	10	AAACTGTACAACT	TTCCAAAAATGGAAA	+	combined
filter136	TF-cluster_65	1	0.122692	8.83383	0.998046	5	AAACTGTACAACT	AAAACC	+	combined
filter136	TF-cluster_72	0	0.12284	8.84447	0.998046	13	AAACTGTACAACT	AAACCCTAAACCCTAAACCCTAA	+	combined
filter136	TF-cluster_71	-1	0.133816	9.63472	0.998046	9	AAACTGTACAACT	TACGCTACC	-	combined
filter137	TF-cluster_43	-5	0.0411188	2.96056	1	5	ATATAGCCCACCA	GCGCC	+	combined
filter137	TF-cluster_63	-6	0.0787406	5.66932	1	7	ATATAGCCCACCA	TCCATCA	+	combined
filter137	TF-cluster_8	-1	0.0824216	5.93435	1	5	ATATAGCCCACCA	AAAAG	+	combined
filter137	TF-cluster_56	1	0.091354	6.57749	1	6	ATATAGCCCACCA	GATGTAG	-	combined
filter137	TF-cluster_15	-1	0.101622	7.31681	1	10	ATATAGCCCACCA	TGGGGCCCAC	+	combined
filter137	TF-cluster_54	2	0.109192	7.86179	1	9	ATATAGCCCACCA	AGATAACACCT	+	combined
filter137	TF-cluster_49	-7	0.116993	8.42352	1	6	ATATAGCCCACCA	TCACCA	+	combined
filter137	TF-cluster_65	-1	0.116993	8.42352	1	6	ATATAGCCCACCA	AAAACC	+	combined
filter137	TF-cluster_20	6	0.124654	8.97506	1	9	ATATAGCCCACCA	CGGCGGAAAATCCGG	+	combined
filter138	TF-cluster_67	-3	0.000349542	0.0251671	0.0352541	10	AATAAAAACAAAA	AAAAAAAAAAA	+	combined
filter138	TF-cluster_45	2	0.000499644	0.0359744	0.0352541	13	AATAAAAACAAAA	AAAAAAAAAAAAAGAAA	-	combined
filter138	TF-cluster_18	-2	0.00552051	0.397477	0.24978	11	AATAAAAACAAAA	AAACGACAAAA	+	combined
filter138	TF-cluster_28	-1	0.0070801	0.509767	0.24978	12	AATAAAAACAAAA	TTAAAAATTCAAA	-	combined
filter138	TF-cluster_52	3	0.0124408	0.895738	0.351121	13	AATAAAAACAAAA	AGCAAAAAATAAGCAAA	+	combined
filter138	TF-cluster_36	-1	0.0189269	1.36274	0.445151	9	AATAAAAACAAAA	ATAATAATT	+	combined
filter138	TF-cluster_12	1	0.0352916	2.54099	0.645755	13	AATAAAAACAAAA	TTCCAAAAATGGAAA	+	combined
filter138	TF-cluster_38	-1	0.0387511	2.79008	0.645755	7	AATAAAAACAAAA	TTGAAAA	+	combined
filter138	TF-cluster_26	-1	0.0411843	2.96527	0.645755	6	AATAAAAACAAAA	GTAAAA	+	combined
filter138	TF-cluster_54	1	0.0821455	5.91448	0.979977	10	AATAAAAACAAAA	AGATAACACCT	+	combined
filter138	TF-cluster_30	0	0.0891822	6.42112	0.979977	8	AATAAAAACAAAA	AATTAATG	-	combined
filter138	TF-cluster_65	-3	0.090114	6.48821	0.979977	6	AATAAAAACAAAA	AAAACC	+	combined
filter138	TF-cluster_9	0	0.0935389	6.7348	0.979977	13	AATAAAAACAAAA	TTTAATCATTAATCAT	-	combined
filter138	TF-cluster_8	-3	0.106313	7.65456	0.979977	5	AATAAAAACAAAA	AAAAG	+	combined
filter138	TF-cluster_61	-4	0.116735	8.40494	0.979977	9	AATAAAAACAAAA	AAAACAGAG	+	combined
filter138	TF-cluster_72	4	0.13497	9.71784	0.979977	13	AATAAAAACAAAA	AAACCCTAAACCCTAAACCCTAA	+	combined
filter139	TF-cluster_65	0	0.00455273	0.327797	0.611713	6	AAAACGGCCAGCA	AAAACC	+	combined
filter139	TF-cluster_10	-1	0.00852953	0.614126	0.611713	6	AAAACGGCCAGCA	TAACGG	-	combined
filter139	TF-cluster_8	-1	0.0129248	0.930584	0.617952	5	AAAACGGCCAGCA	AAAAG	+	combined
filter139	TF-cluster_61	0	0.0267469	1.92578	0.825185	9	AAAACGGCCAGCA	AAAACAGAG	+	combined
filter139	TF-cluster_58	-4	0.0306553	2.20718	0.825185	6	AAAACGGCCAGCA	CGGCCG	+	combined
filter139	TF-cluster_18	-1	0.0400324	2.88234	0.825185	11	AAAACGGCCAGCA	AAACGACAAAA	+	combined
filter139	TF-cluster_68	-8	0.0632361	4.553	0.996072	5	AAAACGGCCAGCA	CAGCA	+	combined
filter139	TF-cluster_12	5	0.0848738	6.11091	0.996072	10	AAAACGGCCAGCA	TTCCAAAAATGGAAA	+	combined
filter139	TF-cluster_17	0	0.0971517	6.99492	0.996072	11	AAAACGGCCAGCA	AAATATCTTAG	-	combined
filter139	TF-cluster_16	0	0.106772	7.68757	0.996072	13	AAAACGGCCAGCA	GAAGCTTCTAGAA	+	combined
filter139	TF-cluster_69	-4	0.129219	9.30373	0.996072	7	AAAACGGCCAGCA	CGCTGAG	-	combined
filter139	TF-cluster_40	-5	0.133937	9.64348	0.996072	8	AAAACGGCCAGCA	CGCCGGAG	+	combined
filter140	TF-cluster_6	0	0.0161649	1.16387	0.5565	6	AACGTGACTAACA	CACGTG	+	combined
filter140	TF-cluster_1	1	0.0168009	1.20966	0.5565	13	AACGTGACTAACA	TTACGTGTAGAACAAG	+	combined
filter140	TF-cluster_10	1	0.0177255	1.27624	0.5565	5	AACGTGACTAACA	TAACGG	-	combined
filter140	TF-cluster_42	1	0.0196176	1.41247	0.5565	6	AACGTGACTAACA	CAACTTG	-	combined
filter140	TF-cluster_21	-1	0.0273181	1.96691	0.645786	5	AACGTGACTAACA	ACGCG	+	combined
filter140	TF-cluster_57	-1	0.0520293	3.74611	0.923571	5	AACGTGACTAACA	ACCTG	-	combined
filter140	TF-cluster_18	1	0.0730206	5.25748	0.984977	10	AACGTGACTAACA	AAACGACAAAA	+	combined
filter140	TF-cluster_7	3	0.0954468	6.87217	0.984977	6	AACGTGACTAACA	GCTGACGTG	+	combined
filter140	TF-cluster_49	-1	0.102517	7.38119	0.984977	6	AACGTGACTAACA	TGGTGA	-	combined
filter140	TF-cluster_25	-2	0.124444	8.95994	0.984977	4	AACGTGACTAACA	AGTG	-	combined
filter141	TF-cluster_67	0	2.55744e-06	0.000184136	0.00036013	11	AAAATAAAAAAAA	AAAAAAAAAAA	+	combined
filter141	TF-cluster_45	0	6.16341e-05	0.00443765	0.00433954	13	AAAATAAAAAAAA	AAAAAAAAAAAAAGAAA	-	combined
filter141	TF-cluster_52	4	0.00240204	0.172947	0.112749	13	AAAATAAAAAAAA	AGCAAAAAATAAGCAAA	+	combined
filter141	TF-cluster_18	0	0.00661138	0.47602	0.232748	11	AAAATAAAAAAAA	AAACGACAAAA	+	combined
filter141	TF-cluster_12	4	0.0160109	1.15278	0.38893	11	AAAATAAAAAAAA	TTCCAAAAATGGAAA	+	combined
filter141	TF-cluster_28	3	0.0165718	1.19317	0.38893	10	AAAATAAAAAAAA	TTAAAAATTCAAA	-	combined
filter141	TF-cluster_36	0	0.0251145	1.80825	0.50522	9	AAAATAAAAAAAA	ATAATAATT	+	combined
filter141	TF-cluster_9	0	0.0919505	6.62043	0.977891	13	AAAATAAAAAAAA	TTTAATCATTAATCAT	-	combined
filter141	TF-cluster_8	0	0.110451	7.95247	0.977891	5	AAAATAAAAAAAA	AAAAG	+	combined
filter142	TF-cluster_66	1	1.21655e-07	8.75917e-06	1.73618e-05	13	CTCTTCCTCCCCC	CCTCCTCCTCCTCCTCCTC	+	combined
filter142	TF-cluster_51	2	0.00162357	0.116897	0.115853	13	CTCTTCCTCCCCC	GACTTTTCATCTTCC	+	combined
filter142	TF-cluster_41	2	0.00896511	0.645488	0.426481	13	CTCTTCCTCCCCC	CTCTCTCTCTCTCTCTCTCTCTCTCTCTCT	-	combined
filter142	TF-cluster_45	1	0.0270891	1.95041	0.864437	13	CTCTTCCTCCCCC	TTTCTTTTTTTTTTTTT	+	combined
filter142	TF-cluster_20	1	0.0302857	2.18057	0.864437	13	CTCTTCCTCCCCC	CCGGATTTTCCGCCG	-	combined
filter142	TF-cluster_55	-3	0.0531403	3.8261	0.991066	6	CTCTTCCTCCCCC	TTCATC	-	combined
filter142	TF-cluster_3	-6	0.0730149	5.25707	0.991066	7	CTCTTCCTCCCCC	CGCCGCC	+	combined
filter142	TF-cluster_56	-2	0.111925	8.05859	0.991066	7	CTCTTCCTCCCCC	CTACATC	+	combined
filter142	TF-cluster_40	-6	0.119289	8.5888	0.991066	7	CTCTTCCTCCCCC	CTCCGGCG	-	combined
filter142	TF-cluster_13	-4	0.119603	8.61143	0.991066	6	CTCTTCCTCCCCC	TTATCC	-	combined
filter142	TF-cluster_24	7	0.137551	9.9037	0.991066	12	CTCTTCCTCCCCC	CATCATCATCATCATCATC	+	combined
filter143	TF-cluster_28	0	0.0216082	1.55579	1	13	ATAAATACACACA	TTAAAAATTCAAA	-	combined
filter143	TF-cluster_12	4	0.0252087	1.81502	1	11	ATAAATACACACA	TTCCAAAAATGGAAA	+	combined
filter143	TF-cluster_30	1	0.0538429	3.87669	1	7	ATAAATACACACA	AATTAATG	-	combined
filter143	TF-cluster_52	4	0.0780905	5.62252	1	13	ATAAATACACACA	AGCAAAAAATAAGCAAA	+	combined
filter143	TF-cluster_55	1	0.100004	7.20029	1	5	ATAAATACACACA	GATGAA	+	combined
filter143	TF-cluster_39	2	0.120339	8.66443	1	7	ATAAATACACACA	TAATGATTA	-	combined
filter143	TF-cluster_18	-1	0.126399	9.10071	1	11	ATAAATACACACA	AAACGACAAAA	+	combined
filter144	TF-cluster_3	0	0.00100245	0.0721764	0.144071	7	AGCCGCCCCCCCC	CGCCGCC	+	combined
filter144	TF-cluster_23	0	0.0198113	1.42642	0.998046	7	AGCCGCCCCCCCC	AGCTGGC	+	combined
filter144	TF-cluster_43	-2	0.0291195	2.0966	0.998046	5	AGCCGCCCCCCCC	GCGCC	+	combined
filter144	TF-cluster_15	-1	0.0375378	2.70272	0.998046	10	AGCCGCCCCCCCC	GTGGGCCCCA	-	combined
filter144	TF-cluster_66	4	0.0403829	2.90757	0.998046	13	AGCCGCCCCCCCC	CCTCCTCCTCCTCCTCCTC	+	combined
filter144	TF-cluster_62	0	0.054409	3.91745	0.998046	6	AGCCGCCCCCCCC	CGGTGC	+	combined
filter144	TF-cluster_58	-2	0.100742	7.25341	0.998046	6	AGCCGCCCCCCCC	CGGCCG	+	combined
filter144	TF-cluster_4	-3	0.105779	7.6161	0.998046	7	AGCCGCCCCCCCC	CACCGAC	-	combined
filter144	TF-cluster_22	-1	0.136282	9.81232	0.998046	8	AGCCGCCCCCCCC	GTGGTCCC	-	combined
filter145	TF-cluster_17	-1	0.0133558	0.961617	1	11	TCAAAAATAATTT	CTAAGATATTT	+	combined
filter145	TF-cluster_8	-2	0.0164986	1.1879	1	5	TCAAAAATAATTT	AAAAG	+	combined
filter145	TF-cluster_38	1	0.0399442	2.87598	1	6	TCAAAAATAATTT	TTGAAAA	+	combined
filter145	TF-cluster_36	-3	0.0542081	3.90298	1	9	TCAAAAATAATTT	ATAATAATT	+	combined
filter145	TF-cluster_28	-2	0.060055	4.32396	1	11	TCAAAAATAATTT	TTAAAAATTCAAA	-	combined
filter145	TF-cluster_18	5	0.0613894	4.42004	1	6	TCAAAAATAATTT	AAACGACAAAA	+	combined
filter145	TF-cluster_34	7	0.0754148	5.42986	1	6	TCAAAAATAATTT	TTTCCCGCCAAAA	+	combined
filter145	TF-cluster_67	1	0.0773869	5.57185	1	10	TCAAAAATAATTT	AAAAAAAAAAA	+	combined
filter145	TF-cluster_16	6	0.0947978	6.82544	1	7	TCAAAAATAATTT	GAAGCTTCTAGAA	+	combined
filter147	TF-cluster_4	0	0.0146811	1.05704	1	7	GACCGTCACCTTA	CACCGAC	-	combined
filter147	TF-cluster_27	-1	0.016997	1.22378	1	7	GACCGTCACCTTA	ACCCTAA	-	combined
filter147	TF-cluster_48	-2	0.0357712	2.57552	1	11	GACCGTCACCTTA	CCGTCGGTTAAT	+	combined
filter147	TF-cluster_10	-2	0.0472245	3.40016	1	6	GACCGTCACCTTA	CCGTTA	+	combined
filter147	TF-cluster_58	1	0.053007	3.81651	1	5	GACCGTCACCTTA	CGGCCG	+	combined
filter147	TF-cluster_47	-3	0.0541409	3.89815	1	8	GACCGTCACCTTA	CGTCATCG	-	combined
filter147	TF-cluster_7	-1	0.0565254	4.06983	1	9	GACCGTCACCTTA	CACGTCAGC	-	combined
filter147	TF-cluster_3	-3	0.060441	4.35175	1	7	GACCGTCACCTTA	CGCCGCC	+	combined
filter147	TF-cluster_15	3	0.0898968	6.47257	1	7	GACCGTCACCTTA	TGGGGCCCAC	+	combined
filter147	TF-cluster_72	8	0.101289	7.29282	1	13	GACCGTCACCTTA	AAACCCTAAACCCTAAACCCTAA	+	combined
filter147	TF-cluster_63	-1	0.106772	7.68761	1	7	GACCGTCACCTTA	TCCATCA	+	combined
filter147	TF-cluster_19	0	0.127346	9.16891	1	4	GACCGTCACCTTA	GATC	+	combined
filter148	TF-cluster_46	1	0.0200222	1.4416	1	8	GGTGGGGTCATTG	TGGTGCAGG	-	combined
filter148	TF-cluster_22	-3	0.0441731	3.18046	1	8	GGTGGGGTCATTG	GTGGTCCC	-	combined
filter148	TF-cluster_15	-1	0.0457701	3.29545	1	10	GGTGGGGTCATTG	TGGGGCCCAC	+	combined
filter148	TF-cluster_3	0	0.0485539	3.49588	1	7	GGTGGGGTCATTG	GGCGGCG	-	combined
filter148	TF-cluster_71	0	0.0515178	3.70929	1	9	GGTGGGGTCATTG	GGTAGCGTA	+	combined
filter148	TF-cluster_4	-1	0.0556988	4.01031	1	7	GGTGGGGTCATTG	GTCGGTG	+	combined
filter148	TF-cluster_66	11	0.0614922	4.42744	1	8	GGTGGGGTCATTG	GAGGAGGAGGAGGAGGAGG	-	combined
filter148	TF-cluster_34	3	0.0866257	6.23705	1	10	GGTGGGGTCATTG	TTTTGGCGGGAAA	-	combined
filter148	TF-cluster_43	-3	0.0990663	7.13277	1	5	GGTGGGGTCATTG	GGCGC	-	combined
filter148	TF-cluster_7	0	0.103871	7.47869	1	9	GGTGGGGTCATTG	GCTGACGTG	+	combined
filter148	TF-cluster_56	0	0.114385	8.23575	1	7	GGTGGGGTCATTG	GATGTAG	-	combined
filter148	TF-cluster_62	-3	0.137438	9.89554	1	6	GGTGGGGTCATTG	GCACCG	-	combined
filter149	TF-cluster_9	1	0.0419185	3.01813	1	13	TATATAGCTAACC	TTTAATCATTAATCAT	-	combined
filter149	TF-cluster_70	0	0.0492064	3.54286	1	9	TATATAGCTAACC	TAATTAACT	-	combined
filter149	TF-cluster_36	-1	0.0660852	4.75813	1	9	TATATAGCTAACC	ATAATAATT	+	combined
filter149	TF-cluster_33	0	0.0815085	5.86861	1	7	TATATAGCTAACC	TATGTTG	+	combined
filter149	TF-cluster_56	0	0.126706	9.1228	1	7	TATATAGCTAACC	GATGTAG	-	combined
filter149	TF-cluster_11	1	0.127529	9.18207	1	5	TATATAGCTAACC	GAATAT	-	combined
filter150	TF-cluster_67	0	0.000432654	0.0311511	0.0610547	11	GAAAATAAAAATA	AAAAAAAAAAA	+	combined
filter150	TF-cluster_38	2	0.00511196	0.368061	0.318029	5	GAAAATAAAAATA	TTGAAAA	+	combined
filter150	TF-cluster_45	0	0.00816697	0.588022	0.318029	13	GAAAATAAAAATA	AAAAAAAAAAAAAGAAA	-	combined
filter150	TF-cluster_28	3	0.00901465	0.649054	0.318029	10	GAAAATAAAAATA	TTTGAATTTTTAA	+	combined
filter150	TF-cluster_36	-4	0.0230567	1.66008	0.510762	9	GAAAATAAAAATA	ATAATAATT	+	combined
filter150	TF-cluster_12	4	0.025336	1.82419	0.510762	11	GAAAATAAAAATA	TTCCAAAAATGGAAA	+	combined
filter150	TF-cluster_9	6	0.0307907	2.21693	0.543135	10	GAAAATAAAAATA	ATGATTAATGATTAAA	+	combined
filter150	TF-cluster_26	0	0.0392967	2.82936	0.616158	6	GAAAATAAAAATA	GTAAAA	+	combined
filter150	TF-cluster_11	0	0.0501666	3.612	0.666375	6	GAAAATAAAAATA	GAATAT	-	combined
filter150	TF-cluster_52	1	0.0540388	3.89079	0.666375	13	GAAAATAAAAATA	AGCAAAAAATAAGCAAA	+	combined
filter150	TF-cluster_18	1	0.0566658	4.07994	0.666375	10	GAAAATAAAAATA	AAACGACAAAA	+	combined
filter150	TF-cluster_51	1	0.108765	7.83105	0.979977	13	GAAAATAAAAATA	GGAAGATGAAAAGTC	-	combined
filter150	TF-cluster_70	-2	0.115583	8.32201	0.979977	9	GAAAATAAAAATA	AGTTAATTA	+	combined
filter150	TF-cluster_13	1	0.124514	8.96502	0.979977	5	GAAAATAAAAATA	GGATAA	+	combined
filter151	TF-cluster_65	-1	0.0736178	5.30048	1	6	TAAATCCCCACCC	AAAACC	+	combined
filter151	TF-cluster_9	1	0.0779337	5.61123	1	13	TAAATCCCCACCC	TTTAATCATTAATCAT	-	combined
filter151	TF-cluster_72	6	0.100461	7.23323	1	13	TAAATCCCCACCC	AAACCCTAAACCCTAAACCCTAA	+	combined
filter151	TF-cluster_13	-1	0.105395	7.58846	1	6	TAAATCCCCACCC	TTATCC	-	combined
filter151	TF-cluster_50	0	0.131293	9.45308	1	11	TAAATCCCCACCC	TGAATCTAGAC	-	combined
filter152	TF-cluster_38	-1	0.0176139	1.2682	1	7	CTTAAAAAAACCC	TTGAAAA	+	combined
filter152	TF-cluster_26	-1	0.0377376	2.71711	1	6	CTTAAAAAAACCC	GTAAAA	+	combined
filter152	TF-cluster_52	2	0.0766841	5.52125	1	13	CTTAAAAAAACCC	AGCAAAAAATAAGCAAA	+	combined
filter152	TF-cluster_65	-5	0.0803303	5.78378	1	6	CTTAAAAAAACCC	AAAACC	+	combined
filter152	TF-cluster_28	-1	0.0817981	5.88946	1	12	CTTAAAAAAACCC	TTAAAAATTCAAA	-	combined
filter152	TF-cluster_67	0	0.0965989	6.95512	1	11	CTTAAAAAAACCC	AAAAAAAAAAA	+	combined
filter152	TF-cluster_8	0	0.106879	7.69529	1	5	CTTAAAAAAACCC	CTTTT	-	combined
filter152	TF-cluster_36	0	0.122607	8.8277	1	9	CTTAAAAAAACCC	ATAATAATT	+	combined
filter152	TF-cluster_20	2	0.12449	8.96326	1	13	CTTAAAAAAACCC	CGGCGGAAAATCCGG	+	combined
filter153	TF-cluster_45	1	0.00461975	0.332622	0.611028	13	AAAGGCCACAAAG	AAAAAAAAAAAAAGAAA	-	combined
filter153	TF-cluster_18	0	0.00851997	0.613438	0.611028	11	AAAGGCCACAAAG	AAACGACAAAA	+	combined
filter153	TF-cluster_2	-2	0.0133456	0.960885	0.638074	7	AAAGGCCACAAAG	AGTCAAC	+	combined
filter153	TF-cluster_67	-1	0.0374554	2.69679	0.996072	11	AAAGGCCACAAAG	AAAAAAAAAAA	+	combined
filter153	TF-cluster_15	0	0.0388573	2.79772	0.996072	10	AAAGGCCACAAAG	GTGGGCCCCA	-	combined
filter153	TF-cluster_22	-1	0.104772	7.5436	0.996072	8	AAAGGCCACAAAG	GGGACCAC	+	combined
filter153	TF-cluster_3	-3	0.116813	8.41051	0.996072	7	AAAGGCCACAAAG	GGCGGCG	-	combined
filter154	TF-cluster_45	1	0.012336	0.888191	0.656399	13	AAGTCGAAAATAA	AAAAAAAAAAAAAGAAA	-	combined
filter154	TF-cluster_52	-1	0.0131045	0.943521	0.656399	12	AAGTCGAAAATAA	AGCAAAAAATAAGCAAA	+	combined
filter154	TF-cluster_59	0	0.0182485	1.31389	0.656399	5	AAGTCGAAAATAA	TAGTA	+	combined
filter154	TF-cluster_12	6	0.0193483	1.39308	0.656399	9	AAGTCGAAAATAA	TTCCAAAAATGGAAA	+	combined
filter154	TF-cluster_51	2	0.022974	1.65413	0.656399	13	AAGTCGAAAATAA	GGAAGATGAAAAGTC	-	combined
filter154	TF-cluster_42	1	0.0512504	3.69003	0.992063	6	AAGTCGAAAATAA	CAAGTTG	+	combined
filter154	TF-cluster_18	2	0.0566544	4.07911	0.992063	9	AAGTCGAAAATAA	AAACGACAAAA	+	combined
filter154	TF-cluster_38	-3	0.0733289	5.27968	0.992063	7	AAGTCGAAAATAA	TTGAAAA	+	combined
filter154	TF-cluster_56	1	0.0733289	5.27968	0.992063	6	AAGTCGAAAATAA	GATGTAG	-	combined
filter154	TF-cluster_67	1	0.0772012	5.55849	0.992063	10	AAGTCGAAAATAA	AAAAAAAAAAA	+	combined
filter154	TF-cluster_26	-2	0.103199	7.43033	0.992063	6	AAGTCGAAAATAA	GTAAAA	+	combined
filter155	TF-cluster_15	2	0.00180591	0.130026	0.194822	8	GGCCCCCAAATAG	GTGGGCCCCA	-	combined
filter155	TF-cluster_43	0	0.00414714	0.298594	0.194822	5	GGCCCCCAAATAG	GGCGC	-	combined
filter155	TF-cluster_22	1	0.0157512	1.13408	0.51009	7	GGCCCCCAAATAG	GGGACCAC	+	combined
filter155	TF-cluster_58	1	0.0180969	1.30298	0.51009	5	GGCCCCCAAATAG	CGGCCG	+	combined
filter155	TF-cluster_3	0	0.0391569	2.8193	0.613166	7	GGCCCCCAAATAG	CGCCGCC	+	combined
filter155	TF-cluster_27	-1	0.0544427	3.91988	0.767276	7	GGCCCCCAAATAG	ACCCTAA	-	combined
filter155	TF-cluster_34	4	0.0703948	5.06843	0.885474	9	GGCCCCCAAATAG	TTTTGGCGGGAAA	-	combined
filter155	TF-cluster_62	1	0.0894639	6.4414	0.900599	5	GGCCCCCAAATAG	CGGTGC	+	combined
filter156	TF-cluster_38	0	0.00985512	0.709569	1	7	TTGCCAATATTTA	TTGAAAA	+	combined
filter156	TF-cluster_52	1	0.0225764	1.6255	1	13	TTGCCAATATTTA	TTTGCTTATTTTTTGCT	-	combined
filter156	TF-cluster_34	4	0.0484892	3.49122	1	9	TTGCCAATATTTA	TTTCCCGCCAAAA	+	combined
filter156	TF-cluster_12	-1	0.058443	4.2079	1	12	TTGCCAATATTTA	TTCCAAAAATGGAAA	+	combined
filter156	TF-cluster_64	1	0.0612834	4.4124	1	6	TTGCCAATATTTA	TCTGACA	-	combined
filter156	TF-cluster_2	1	0.0753794	5.42732	1	6	TTGCCAATATTTA	GTTGACT	-	combined
filter156	TF-cluster_9	4	0.0949571	6.83691	1	12	TTGCCAATATTTA	ATGATTAATGATTAAA	+	combined
filter157	TF-cluster_52	-1	0.024638	1.77394	1	12	AAGTCGATAATAA	AGCAAAAAATAAGCAAA	+	combined
filter157	TF-cluster_51	2	0.0355152	2.55709	1	13	AAGTCGATAATAA	GGAAGATGAAAAGTC	-	combined
filter157	TF-cluster_18	2	0.0526559	3.79122	1	9	AAGTCGATAATAA	AAACGACAAAA	+	combined
filter157	TF-cluster_42	1	0.0530545	3.81992	1	6	AAGTCGATAATAA	CAAGTTG	+	combined
filter157	TF-cluster_9	2	0.0626998	4.51438	1	13	AAGTCGATAATAA	TTTAATCATTAATCAT	-	combined
filter157	TF-cluster_2	-1	0.0706635	5.08777	1	7	AAGTCGATAATAA	AGTCAAC	+	combined
filter157	TF-cluster_59	0	0.0741032	5.33543	1	5	AAGTCGATAATAA	TAGTA	+	combined
filter157	TF-cluster_38	-3	0.0873158	6.28674	1	7	AAGTCGATAATAA	TTGAAAA	+	combined
filter157	TF-cluster_70	-1	0.111981	8.06265	1	9	AAGTCGATAATAA	AGTTAATTA	+	combined
filter157	TF-cluster_25	-1	0.117049	8.42754	1	4	AAGTCGATAATAA	AGTG	-	combined
filter157	TF-cluster_36	-6	0.118043	8.4991	1	7	AAGTCGATAATAA	ATAATAATT	+	combined
filter157	TF-cluster_63	-3	0.118177	8.50872	1	7	AAGTCGATAATAA	TCCATCA	+	combined
filter158	TF-cluster_66	-1	0.00178965	0.128855	0.257206	12	CCTACCCCCCCCC	CCTCCTCCTCCTCCTCCTC	+	combined
filter158	TF-cluster_3	-5	0.0229958	1.6557	0.998046	7	CCTACCCCCCCCC	CGCCGCC	+	combined
filter158	TF-cluster_56	-1	0.0759285	5.46685	0.998046	7	CCTACCCCCCCCC	CTACATC	+	combined
filter158	TF-cluster_62	-5	0.115612	8.32406	0.998046	6	CCTACCCCCCCCC	CGGTGC	+	combined
filter159	TF-cluster_43	-3	0.0363997	2.62078	1	5	GAAGGCCCTAAGA	GGCGC	-	combined
filter159	TF-cluster_22	0	0.0474289	3.41488	1	8	GAAGGCCCTAAGA	GTGGTCCC	-	combined
filter159	TF-cluster_16	0	0.0513391	3.69641	1	13	GAAGGCCCTAAGA	GAAGCTTCTAGAA	+	combined
filter159	TF-cluster_15	0	0.0535987	3.85911	1	10	GAAGGCCCTAAGA	GTGGGCCCCA	-	combined
filter159	TF-cluster_69	-5	0.0790116	5.68884	1	7	GAAGGCCCTAAGA	CGCTGAG	-	combined
filter159	TF-cluster_51	1	0.092788	6.68074	1	13	GAAGGCCCTAAGA	GGAAGATGAAAAGTC	-	combined
filter159	TF-cluster_3	0	0.113735	8.18893	1	7	GAAGGCCCTAAGA	GGCGGCG	-	combined
filter159	TF-cluster_47	1	0.114423	8.23846	1	7	GAAGGCCCTAAGA	CGATGACG	+	combined
filter160	TF-cluster_3	-6	0.00550572	0.396412	0.792824	7	TAAAGCCCCCCCC	CGCCGCC	+	combined
filter160	TF-cluster_43	-8	0.016741	1.20535	1	5	TAAAGCCCCCCCC	GCGCC	+	combined
filter160	TF-cluster_65	0	0.0261041	1.8795	1	6	TAAAGCCCCCCCC	AAAACC	+	combined
filter160	TF-cluster_4	-6	0.0500346	3.60249	1	7	TAAAGCCCCCCCC	CACCGAC	-	combined
filter160	TF-cluster_72	6	0.0558135	4.01857	1	13	TAAAGCCCCCCCC	AAACCCTAAACCCTAAACCCTAA	+	combined
filter160	TF-cluster_62	-6	0.0655198	4.71743	1	6	TAAAGCCCCCCCC	CGGTGC	+	combined
filter160	TF-cluster_8	0	0.0736789	5.30488	1	5	TAAAGCCCCCCCC	AAAAG	+	combined
filter160	TF-cluster_58	-7	0.0855777	6.16159	1	6	TAAAGCCCCCCCC	CGGCCG	+	combined
filter160	TF-cluster_15	-4	0.121852	8.77336	1	9	TAAAGCCCCCCCC	GTGGGCCCCA	-	combined
filter161	TF-cluster_28	1	0.00196118	0.141205	0.161592	12	TTATATATTTAAT	TTTGAATTTTTAA	+	combined
filter161	TF-cluster_17	1	0.00734299	0.528695	0.274635	10	TTATATATTTAAT	CTAAGATATTT	+	combined
filter161	TF-cluster_9	0	0.00876807	0.631301	0.274635	13	TTATATATTTAAT	TTTAATCATTAATCAT	-	combined
filter161	TF-cluster_54	3	0.0602313	4.33666	0.975028	8	TTATATATTTAAT	AGGTGTTATCT	-	combined
filter161	TF-cluster_36	-4	0.0705418	5.07901	0.975028	9	TTATATATTTAAT	ATAATAATT	+	combined
filter161	TF-cluster_39	-2	0.0791164	5.69638	0.975028	9	TTATATATTTAAT	TAATCATTA	+	combined
filter161	TF-cluster_11	-2	0.100494	7.2356	0.975028	6	TTATATATTTAAT	GAATAT	-	combined
filter161	TF-cluster_18	0	0.104074	7.4933	0.975028	11	TTATATATTTAAT	TTTTGTCGTTT	-	combined
filter161	TF-cluster_70	-1	0.104613	7.53215	0.975028	9	TTATATATTTAAT	TAATTAACT	-	combined
filter161	TF-cluster_30	-6	0.134969	9.71774	0.975028	7	TTATATATTTAAT	AATTAATG	-	combined
filter162	TF-cluster_30	-4	0.0181193	1.30459	1	8	CTATATTTAATTT	AATTAATG	-	combined
filter162	TF-cluster_67	-1	0.0213161	1.53476	1	11	CTATATTTAATTT	TTTTTTTTTTT	-	combined
filter162	TF-cluster_9	-2	0.0338359	2.43619	1	11	CTATATTTAATTT	ATGATTAATGATTAAA	+	combined
filter162	TF-cluster_12	3	0.0383819	2.7635	1	12	CTATATTTAATTT	TTTCCATTTTTGGAA	-	combined
filter162	TF-cluster_36	-2	0.0398642	2.87022	1	9	CTATATTTAATTT	AATTATTAT	-	combined
filter162	TF-cluster_28	-3	0.0505351	3.63852	1	10	CTATATTTAATTT	TTAAAAATTCAAA	-	combined
filter162	TF-cluster_70	-3	0.0902063	6.49486	1	9	CTATATTTAATTT	TAATTAACT	-	combined
filter163	TF-cluster_45	3	0.00453177	0.326288	0.412052	13	TAAAAAAACAGTA	AAAAAAAAAAAAAGAAA	-	combined
filter163	TF-cluster_67	1	0.00780159	0.561714	0.412052	10	TAAAAAAACAGTA	AAAAAAAAAAA	+	combined
filter163	TF-cluster_12	1	0.00880359	0.633859	0.412052	13	TAAAAAAACAGTA	TTCCAAAAATGGAAA	+	combined
filter163	TF-cluster_26	1	0.0133568	0.961693	0.412052	5	TAAAAAAACAGTA	GTAAAA	+	combined
filter163	TF-cluster_38	0	0.0146058	1.05162	0.412052	7	TAAAAAAACAGTA	TTGAAAA	+	combined
filter163	TF-cluster_61	-4	0.0175196	1.26141	0.412052	9	TAAAAAAACAGTA	AAAACAGAG	+	combined
filter163	TF-cluster_18	-2	0.0644217	4.63836	0.979977	11	TAAAAAAACAGTA	AAACGACAAAA	+	combined
filter163	TF-cluster_28	1	0.0688191	4.95497	0.979977	12	TAAAAAAACAGTA	TTAAAAATTCAAA	-	combined
filter163	TF-cluster_52	2	0.0783068	5.63809	0.979977	13	TAAAAAAACAGTA	AGCAAAAAATAAGCAAA	+	combined
filter163	TF-cluster_36	-1	0.081465	5.86548	0.979977	9	TAAAAAAACAGTA	ATAATAATT	+	combined
filter163	TF-cluster_8	-3	0.0863697	6.21862	0.979977	5	TAAAAAAACAGTA	AAAAG	+	combined
filter163	TF-cluster_65	-3	0.100897	7.26457	0.979977	6	TAAAAAAACAGTA	AAAACC	+	combined
filter163	TF-cluster_9	1	0.103298	7.43746	0.979977	13	TAAAAAAACAGTA	TTTAATCATTAATCAT	-	combined
filter163	TF-cluster_48	1	0.138526	9.97389	0.979977	11	TAAAAAAACAGTA	ATTAACCGACGG	-	combined
filter164	TF-cluster_67	0	7.11431e-06	0.00051223	0.00100606	11	TAAAAAAACAACC	AAAAAAAAAAA	+	combined
filter164	TF-cluster_9	1	0.0051973	0.374206	0.353525	13	TAAAAAAACAACC	TTTAATCATTAATCAT	-	combined
filter164	TF-cluster_28	1	0.0096354	0.693749	0.353525	12	TAAAAAAACAACC	TTAAAAATTCAAA	-	combined
filter164	TF-cluster_45	-1	0.0099997	0.719978	0.353525	12	TAAAAAAACAACC	AAAAAAAAAAAAAGAAA	-	combined
filter164	TF-cluster_18	-1	0.017018	1.2253	0.481318	11	TAAAAAAACAACC	AAACGACAAAA	+	combined
filter164	TF-cluster_72	6	0.0495155	3.56511	0.88438	13	TAAAAAAACAACC	AAACCCTAAACCCTAAACCCTAA	+	combined
filter164	TF-cluster_52	5	0.0582614	4.19482	0.88438	12	TAAAAAAACAACC	AGCAAAAAATAAGCAAA	+	combined
filter164	TF-cluster_65	-1	0.0600885	4.32637	0.88438	6	TAAAAAAACAACC	AAAACC	+	combined
filter164	TF-cluster_26	1	0.0639571	4.60491	0.88438	5	TAAAAAAACAACC	GTAAAA	+	combined
filter164	TF-cluster_54	-2	0.0639763	4.6063	0.88438	11	TAAAAAAACAACC	AGATAACACCT	+	combined
filter164	TF-cluster_36	1	0.0687922	4.95304	0.88438	8	TAAAAAAACAACC	ATAATAATT	+	combined
filter164	TF-cluster_61	-4	0.0862636	6.21098	0.9488	9	TAAAAAAACAACC	AAAACAGAG	+	combined
filter164	TF-cluster_8	-1	0.0872219	6.27997	0.9488	5	TAAAAAAACAACC	AAAAG	+	combined
filter164	TF-cluster_12	4	0.110245	7.93764	0.982043	11	TAAAAAAACAACC	TTCCAAAAATGGAAA	+	combined
filter165	TF-cluster_4	1	0.0142544	1.02632	1	6	TCGTTCACGGCCC	GTCGGTG	+	combined
filter165	TF-cluster_47	-1	0.0167843	1.20847	1	8	TCGTTCACGGCCC	CGATGACG	+	combined
filter165	TF-cluster_2	-2	0.0415835	2.99401	1	7	TCGTTCACGGCCC	GTTGACT	-	combined
filter165	TF-cluster_58	-7	0.0435051	3.13237	1	6	TCGTTCACGGCCC	CGGCCG	+	combined
filter165	TF-cluster_34	-3	0.0503176	3.62287	1	10	TCGTTCACGGCCC	TTTCCCGCCAAAA	+	combined
filter165	TF-cluster_37	3	0.0522993	3.76555	1	7	TCGTTCACGGCCC	CAATCATTCA	+	combined
filter165	TF-cluster_10	-4	0.0666247	4.79698	1	6	TCGTTCACGGCCC	TAACGG	-	combined
filter165	TF-cluster_46	-1	0.0814182	5.86211	1	9	TCGTTCACGGCCC	TGGTGCAGG	-	combined
filter165	TF-cluster_3	-5	0.0864714	6.22594	1	7	TCGTTCACGGCCC	CGCCGCC	+	combined
filter165	TF-cluster_63	0	0.111566	8.03273	1	7	TCGTTCACGGCCC	TCCATCA	+	combined
filter165	TF-cluster_14	-1	0.133301	9.59767	1	5	TCGTTCACGGCCC	CGTAC	+	combined
filter165	TF-cluster_23	-5	0.136409	9.82145	1	7	TCGTTCACGGCCC	GCCAGCT	-	combined
filter166	TF-cluster_17	2	0.0446474	3.21461	1	9	ATATACTCCCACC	AAATATCTTAG	-	combined
filter166	TF-cluster_11	0	0.0540967	3.89497	1	6	ATATACTCCCACC	ATATTC	+	combined
filter166	TF-cluster_56	1	0.0877248	6.31619	1	6	ATATACTCCCACC	GATGTAG	-	combined
filter166	TF-cluster_1	4	0.0881003	6.34322	1	12	ATATACTCCCACC	CTTGTTCTACACGTAA	-	combined
filter166	TF-cluster_26	0	0.108381	7.80345	1	6	ATATACTCCCACC	TTTTAC	-	combined
filter166	TF-cluster_71	-1	0.116419	8.38215	1	9	ATATACTCCCACC	TACGCTACC	-	combined
filter167	TF-cluster_28	2	0.000297835	0.0214441	0.0416361	11	AAAAATTTAAAAA	TTAAAAATTCAAA	-	combined
filter167	TF-cluster_52	3	0.00385719	0.277718	0.17974	13	AAAAATTTAAAAA	AGCAAAAAATAAGCAAA	+	combined
filter167	TF-cluster_67	0	0.00653064	0.470206	0.21726	11	AAAAATTTAAAAA	AAAAAAAAAAA	+	combined
filter167	TF-cluster_12	4	0.00777063	0.559485	0.21726	11	AAAAATTTAAAAA	TTCCAAAAATGGAAA	+	combined
filter167	TF-cluster_36	2	0.0157141	1.13141	0.366127	7	AAAAATTTAAAAA	ATAATAATT	+	combined
filter167	TF-cluster_45	0	0.0186422	1.34224	0.372301	13	AAAAATTTAAAAA	AAAAAAAAAAAAAGAAA	-	combined
filter167	TF-cluster_9	3	0.0419441	3.01998	0.732952	13	AAAAATTTAAAAA	ATGATTAATGATTAAA	+	combined
filter167	TF-cluster_17	0	0.0729796	5.25453	0.970805	11	AAAAATTTAAAAA	AAATATCTTAG	-	combined
filter167	TF-cluster_8	0	0.0757217	5.45196	0.970805	5	AAAAATTTAAAAA	AAAAG	+	combined
filter167	TF-cluster_26	1	0.0913057	6.57401	0.970805	5	AAAAATTTAAAAA	GTAAAA	+	combined
filter167	TF-cluster_30	1	0.107527	7.74191	0.970805	7	AAAAATTTAAAAA	CATTAATT	+	combined
filter168	TF-cluster_45	3	0.0181783	1.30884	1	13	TGGACAGAGACAA	AAAAAAAAAAAAAGAAA	-	combined
filter168	TF-cluster_61	0	0.0210264	1.5139	1	9	TGGACAGAGACAA	AAAACAGAG	+	combined
filter168	TF-cluster_41	3	0.0412172	2.96764	1	13	TGGACAGAGACAA	AGAGAGAGAGAGAGAGAGAGAGAGAGAGAG	+	combined
filter168	TF-cluster_66	6	0.0427006	3.07444	1	13	TGGACAGAGACAA	GAGGAGGAGGAGGAGGAGG	-	combined
filter168	TF-cluster_2	-7	0.0453542	3.2655	1	6	TGGACAGAGACAA	AGTCAAC	+	combined
filter168	TF-cluster_62	-3	0.0539719	3.88597	1	6	TGGACAGAGACAA	GCACCG	-	combined
filter168	TF-cluster_3	-2	0.0616996	4.44237	1	7	TGGACAGAGACAA	GGCGGCG	-	combined
filter168	TF-cluster_67	-2	0.0667649	4.80707	1	11	TGGACAGAGACAA	AAAAAAAAAAA	+	combined
filter168	TF-cluster_18	-2	0.0796842	5.73726	1	11	TGGACAGAGACAA	AAACGACAAAA	+	combined
filter168	TF-cluster_4	-4	0.0823072	5.92612	1	7	TGGACAGAGACAA	CACCGAC	-	combined
filter168	TF-cluster_34	3	0.0908821	6.54351	1	10	TGGACAGAGACAA	TTTTGGCGGGAAA	-	combined
filter168	TF-cluster_40	-1	0.100027	7.20197	1	8	TGGACAGAGACAA	CGCCGGAG	+	combined
filter168	TF-cluster_20	-4	0.119504	8.60429	1	9	TGGACAGAGACAA	CGGCGGAAAATCCGG	+	combined
filter168	TF-cluster_15	1	0.134837	9.70829	1	9	TGGACAGAGACAA	TGGGGCCCAC	+	combined
filter169	TF-cluster_18	1	0.00109703	0.078986	0.157663	10	ATTGTCGTCTCTA	TTTTGTCGTTT	-	combined
filter169	TF-cluster_67	-1	0.0136038	0.979477	0.781656	11	ATTGTCGTCTCTA	TTTTTTTTTTT	-	combined
filter169	TF-cluster_45	0	0.0163164	1.17478	0.781656	13	ATTGTCGTCTCTA	TTTCTTTTTTTTTTTTT	+	combined
filter169	TF-cluster_22	-3	0.0309548	2.22875	0.998046	8	ATTGTCGTCTCTA	GTGGTCCC	-	combined
filter169	TF-cluster_11	0	0.119648	8.61462	0.998046	6	ATTGTCGTCTCTA	ATATTC	+	combined
filter169	TF-cluster_20	4	0.122222	8.8	0.998046	11	ATTGTCGTCTCTA	CCGGATTTTCCGCCG	-	combined
filter169	TF-cluster_34	-1	0.130287	9.38069	0.998046	12	ATTGTCGTCTCTA	TTTTGGCGGGAAA	-	combined
filter169	TF-cluster_61	-1	0.131128	9.44125	0.998046	9	ATTGTCGTCTCTA	CTCTGTTTT	-	combined
filter170	TF-cluster_22	1	0.00460883	0.331836	0.662375	7	AGGTCCCAATACA	GTGGTCCC	-	combined
filter170	TF-cluster_15	2	0.0134757	0.970252	0.968356	8	AGGTCCCAATACA	GTGGGCCCCA	-	combined
filter170	TF-cluster_2	-1	0.0748859	5.39178	0.998046	7	AGGTCCCAATACA	AGTCAAC	+	combined
filter170	TF-cluster_50	4	0.0796678	5.73608	0.998046	7	AGGTCCCAATACA	GTCTAGATTCA	+	combined
filter170	TF-cluster_62	0	0.124407	8.95731	0.998046	6	AGGTCCCAATACA	CGGTGC	+	combined
filter171	TF-cluster_64	-5	0.01088	0.783361	0.601151	7	TAACTGGTCAAAA	TGTCAGA	+	combined
filter171	TF-cluster_34	0	0.0123657	0.890331	0.601151	13	TAACTGGTCAAAA	TTTCCCGCCAAAA	+	combined
filter171	TF-cluster_10	0	0.0125986	0.907099	0.601151	6	TAACTGGTCAAAA	TAACGG	-	combined
filter171	TF-cluster_49	-4	0.0456127	3.28411	0.994078	6	TAACTGGTCAAAA	TGGTGA	-	combined
filter171	TF-cluster_57	-1	0.0502727	3.61963	0.994078	5	TAACTGGTCAAAA	ACCTG	-	combined
filter171	TF-cluster_26	-6	0.0877272	6.31635	0.994078	6	TAACTGGTCAAAA	GTAAAA	+	combined
filter171	TF-cluster_28	1	0.099989	7.19921	0.994078	12	TAACTGGTCAAAA	TTAAAAATTCAAA	-	combined
filter171	TF-cluster_23	-1	0.117141	8.43413	0.994078	7	TAACTGGTCAAAA	AGCTGGC	+	combined
filter171	TF-cluster_38	-4	0.124242	8.94543	0.994078	7	TAACTGGTCAAAA	TTTTCAA	-	combined
filter172	TF-cluster_22	-2	0.00252169	0.181562	0.358002	8	AGGCCACCACCCC	GGGACCAC	+	combined
filter172	TF-cluster_3	-1	0.00594316	0.427907	0.421872	7	AGGCCACCACCCC	CGCCGCC	+	combined
filter172	TF-cluster_71	1	0.0119528	0.860604	0.565643	8	AGGCCACCACCCC	TACGCTACC	-	combined
filter172	TF-cluster_7	1	0.024531	1.76623	0.658835	8	AGGCCACCACCCC	CACGTCAGC	-	combined
filter172	TF-cluster_21	0	0.0261716	1.88436	0.658835	5	AGGCCACCACCCC	ACGCG	+	combined
filter172	TF-cluster_2	0	0.0316118	2.27605	0.658835	7	AGGCCACCACCCC	AGTCAAC	+	combined
filter172	TF-cluster_68	-4	0.0335509	2.41566	0.658835	5	AGGCCACCACCCC	CAGCA	+	combined
filter172	TF-cluster_49	-3	0.0371256	2.67304	0.658835	6	AGGCCACCACCCC	TCACCA	+	combined
filter172	TF-cluster_43	0	0.0638146	4.59465	0.82406	5	AGGCCACCACCCC	GCGCC	+	combined
filter172	TF-cluster_15	0	0.0687558	4.95042	0.82406	10	AGGCCACCACCCC	TGGGGCCCAC	+	combined
filter172	TF-cluster_63	-2	0.0696542	5.0151	0.82406	7	AGGCCACCACCCC	TCCATCA	+	combined
filter172	TF-cluster_46	0	0.0810103	5.83274	0.884688	9	AGGCCACCACCCC	CCTGCACCA	+	combined
filter172	TF-cluster_40	-1	0.0924046	6.65313	0.937042	8	AGGCCACCACCCC	CGCCGGAG	+	combined
filter172	TF-cluster_53	-3	0.103715	7.4675	0.976148	6	AGGCCACCACCCC	CAAGCA	+	combined
filter172	TF-cluster_62	-1	0.132771	9.5595	0.985895	6	AGGCCACCACCCC	CGGTGC	+	combined
filter173	TF-cluster_28	-1	0.00209245	0.150656	0.298015	12	ATTTCAAAATATA	TTTGAATTTTTAA	+	combined
filter173	TF-cluster_38	0	0.00600116	0.432083	0.336935	7	ATTTCAAAATATA	TTTTCAA	-	combined
filter173	TF-cluster_52	-2	0.0306277	2.20519	0.978992	11	ATTTCAAAATATA	AGCAAAAAATAAGCAAA	+	combined
filter173	TF-cluster_12	-2	0.0363544	2.61752	0.978992	11	ATTTCAAAATATA	TTCCAAAAATGGAAA	+	combined
filter173	TF-cluster_9	-1	0.0492732	3.54767	0.978992	12	ATTTCAAAATATA	TTTAATCATTAATCAT	-	combined
filter173	TF-cluster_70	0	0.0824188	5.93415	0.989057	9	ATTTCAAAATATA	AGTTAATTA	+	combined
filter173	TF-cluster_67	-4	0.0917403	6.6053	0.989057	9	ATTTCAAAATATA	AAAAAAAAAAA	+	combined
filter173	TF-cluster_30	1	0.102323	7.36725	0.989057	7	ATTTCAAAATATA	CATTAATT	+	combined
filter173	TF-cluster_26	-2	0.104417	7.518	0.989057	6	ATTTCAAAATATA	GTAAAA	+	combined
filter173	TF-cluster_36	-2	0.11698	8.42258	0.989057	9	ATTTCAAAATATA	ATAATAATT	+	combined
filter174	TF-cluster_20	8	0.0129699	0.933833	1	7	AATCCGGCTAGGA	CGGCGGAAAATCCGG	+	combined
filter174	TF-cluster_40	-1	0.0149573	1.07692	1	8	AATCCGGCTAGGA	CTCCGGCG	-	combined
filter174	TF-cluster_32	0	0.0538979	3.88065	1	8	AATCCGGCTAGGA	AGTTAGGT	+	combined
filter174	TF-cluster_10	-1	0.0744624	5.36129	1	6	AATCCGGCTAGGA	TAACGG	-	combined
filter174	TF-cluster_57	-3	0.075056	5.40403	1	5	AATCCGGCTAGGA	CAGGT	+	combined
filter174	TF-cluster_27	-1	0.0990923	7.13464	1	7	AATCCGGCTAGGA	TTAGGGT	+	combined
filter174	TF-cluster_65	0	0.106649	7.6787	1	6	AATCCGGCTAGGA	AAAACC	+	combined
filter175	TF-cluster_3	-5	0.00272251	0.196021	0.382853	7	AGGGCCGCCCCCC	CGCCGCC	+	combined
filter175	TF-cluster_43	-3	0.0172307	1.24061	0.57629	5	AGGGCCGCCCCCC	GGCGC	-	combined
filter175	TF-cluster_15	-2	0.0220217	1.58556	0.57629	10	AGGGCCGCCCCCC	TGGGGCCCAC	+	combined
filter175	TF-cluster_58	-1	0.0252907	1.82093	0.57629	6	AGGGCCGCCCCCC	CGGCCG	+	combined
filter175	TF-cluster_62	-5	0.0368825	2.65554	0.57629	6	AGGGCCGCCCCCC	CGGTGC	+	combined
filter175	TF-cluster_4	-5	0.0808496	5.82117	0.976562	7	AGGGCCGCCCCCC	CACCGAC	-	combined
filter175	TF-cluster_22	-3	0.103584	7.45804	0.976562	8	AGGGCCGCCCCCC	GTGGTCCC	-	combined
filter176	TF-cluster_8	-1	0.00364618	0.262525	0.524024	5	TAAAAGGACAAAT	AAAAG	+	combined
filter176	TF-cluster_26	1	0.00855395	0.615885	0.614681	5	TAAAAGGACAAAT	GTAAAA	+	combined
filter176	TF-cluster_18	-2	0.0152336	1.09682	0.729783	11	TAAAAGGACAAAT	AAACGACAAAA	+	combined
filter176	TF-cluster_12	5	0.0261872	1.88548	0.940897	10	TAAAAGGACAAAT	TTCCAAAAATGGAAA	+	combined
filter176	TF-cluster_9	1	0.0716841	5.16126	0.998046	13	TAAAAGGACAAAT	TTTAATCATTAATCAT	-	combined
filter176	TF-cluster_67	0	0.0886681	6.3841	0.998046	11	TAAAAGGACAAAT	AAAAAAAAAAA	+	combined
filter176	TF-cluster_30	2	0.0994454	7.16007	0.998046	6	TAAAAGGACAAAT	AATTAATG	-	combined
filter176	TF-cluster_1	7	0.113886	8.19977	0.998046	9	TAAAAGGACAAAT	TTACGTGTAGAACAAG	+	combined
filter176	TF-cluster_65	-1	0.128287	9.23669	0.998046	6	TAAAAGGACAAAT	AAAACC	+	combined
filter177	TF-cluster_28	0	0.000471587	0.0339543	0.0665488	13	TAAAAAAACCACA	TTAAAAATTCAAA	-	combined
filter177	TF-cluster_52	4	0.00402108	0.289518	0.217079	13	TAAAAAAACCACA	AGCAAAAAATAAGCAAA	+	combined
filter177	TF-cluster_67	-1	0.00508223	0.365921	0.217079	11	TAAAAAAACCACA	AAAAAAAAAAA	+	combined
filter177	TF-cluster_65	-4	0.00615316	0.443028	0.217079	6	TAAAAAAACCACA	AAAACC	+	combined
filter177	TF-cluster_18	-2	0.0135559	0.976027	0.366863	11	TAAAAAAACCACA	AAACGACAAAA	+	combined
filter177	TF-cluster_45	-1	0.0155983	1.12308	0.366863	12	TAAAAAAACCACA	AAAAAAAAAAAAAGAAA	-	combined
filter177	TF-cluster_9	0	0.0711037	5.11946	0.979977	13	TAAAAAAACCACA	TTTAATCATTAATCAT	-	combined
filter177	TF-cluster_54	-3	0.083414	6.00581	0.979977	10	TAAAAAAACCACA	AGATAACACCT	+	combined
filter177	TF-cluster_36	-1	0.0904113	6.50961	0.979977	9	TAAAAAAACCACA	ATAATAATT	+	combined
filter177	TF-cluster_61	-4	0.0955049	6.87635	0.979977	9	TAAAAAAACCACA	AAAACAGAG	+	combined
filter177	TF-cluster_8	-4	0.102315	7.3667	0.979977	5	TAAAAAAACCACA	AAAAG	+	combined
filter177	TF-cluster_26	1	0.116858	8.41377	0.979977	5	TAAAAAAACCACA	GTAAAA	+	combined
filter177	TF-cluster_12	3	0.119522	8.60557	0.979977	12	TAAAAAAACCACA	TTCCAAAAATGGAAA	+	combined
filter177	TF-cluster_53	-5	0.133674	9.62451	0.979977	6	TAAAAAAACCACA	CAAGCA	+	combined
filter178	TF-cluster_28	2	0.00310116	0.223284	0.332102	11	AAAATTTTAAAAA	TTAAAAATTCAAA	-	combined
filter178	TF-cluster_38	-5	0.0124213	0.894334	0.590896	7	AAAATTTTAAAAA	TTGAAAA	+	combined
filter178	TF-cluster_52	3	0.039183	2.82117	0.991066	13	AAAATTTTAAAAA	AGCAAAAAATAAGCAAA	+	combined
filter178	TF-cluster_45	0	0.059267	4.26723	0.991066	13	AAAATTTTAAAAA	AAAAAAAAAAAAAGAAA	-	combined
filter178	TF-cluster_16	1	0.0765431	5.51111	0.991066	12	AAAATTTTAAAAA	GAAGCTTCTAGAA	+	combined
filter178	TF-cluster_54	-1	0.104874	7.55095	0.991066	11	AAAATTTTAAAAA	AGGTGTTATCT	-	combined
filter178	TF-cluster_12	4	0.114698	8.25824	0.991066	11	AAAATTTTAAAAA	TTCCAAAAATGGAAA	+	combined
filter178	TF-cluster_36	-2	0.117968	8.49369	0.991066	9	AAAATTTTAAAAA	AATTATTAT	-	combined
filter178	TF-cluster_65	-2	0.121825	8.77137	0.991066	6	AAAATTTTAAAAA	GGTTTT	-	combined
filter178	TF-cluster_67	-2	0.125453	9.03259	0.991066	11	AAAATTTTAAAAA	AAAAAAAAAAA	+	combined
filter178	TF-cluster_17	1	0.131198	9.44626	0.991066	10	AAAATTTTAAAAA	AAATATCTTAG	-	combined
filter178	TF-cluster_26	-6	0.1355	9.75599	0.991066	6	AAAATTTTAAAAA	GTAAAA	+	combined
filter179	TF-cluster_23	-2	0.0245206	1.76548	1	7	TGGACCGATACAG	GCCAGCT	-	combined
filter179	TF-cluster_50	-1	0.0297934	2.14512	1	11	TGGACCGATACAG	GTCTAGATTCA	+	combined
filter179	TF-cluster_4	-2	0.0355944	2.5628	1	7	TGGACCGATACAG	CACCGAC	-	combined
filter179	TF-cluster_41	3	0.0412781	2.97202	1	13	TGGACCGATACAG	AGAGAGAGAGAGAGAGAGAGAGAGAGAGAG	+	combined
filter179	TF-cluster_18	-2	0.0473505	3.40923	1	11	TGGACCGATACAG	AAACGACAAAA	+	combined
filter179	TF-cluster_15	1	0.0496736	3.5765	1	9	TGGACCGATACAG	TGGGGCCCAC	+	combined
filter179	TF-cluster_62	-1	0.0643594	4.63387	1	6	TGGACCGATACAG	GCACCG	-	combined
filter179	TF-cluster_46	2	0.087756	6.31843	1	7	TGGACCGATACAG	CCTGCACCA	+	combined
filter179	TF-cluster_29	-5	0.114627	8.25315	1	7	TGGACCGATACAG	AGATACG	+	combined
filter179	TF-cluster_34	0	0.121031	8.71423	1	13	TGGACCGATACAG	TTTCCCGCCAAAA	+	combined
filter180	TF-cluster_27	0	0.00106281	0.0765225	0.152746	7	TTAGGCCACTATA	TTAGGGT	+	combined
filter180	TF-cluster_9	1	0.03491	2.51352	0.998046	13	TTAGGCCACTATA	TTTAATCATTAATCAT	-	combined
filter180	TF-cluster_32	2	0.0399512	2.87649	0.998046	6	TTAGGCCACTATA	AGTTAGGT	+	combined
filter180	TF-cluster_34	2	0.0907888	6.53679	0.998046	11	TTAGGCCACTATA	TTTCCCGCCAAAA	+	combined
filter180	TF-cluster_15	0	0.093958	6.76498	0.998046	10	TTAGGCCACTATA	GTGGGCCCCA	-	combined
filter180	TF-cluster_5	0	0.111736	8.04497	0.998046	6	TTAGGCCACTATA	GTAGGT	+	combined
filter180	TF-cluster_60	2	0.121042	8.715	0.998046	6	TTAGGCCACTATA	CCCTAGGG	+	combined
filter180	TF-cluster_18	0	0.126288	9.09272	0.998046	11	TTAGGCCACTATA	AAACGACAAAA	+	combined
filter181	TF-cluster_3	-4	0.00142711	0.102752	0.205102	7	AAACCCCCCCCCC	CGCCGCC	+	combined
filter181	TF-cluster_46	-5	0.0241034	1.73544	0.998046	8	AAACCCCCCCCCC	CCTGCACCA	+	combined
filter181	TF-cluster_43	-5	0.0292834	2.10841	0.998046	5	AAACCCCCCCCCC	GCGCC	+	combined
filter181	TF-cluster_58	-6	0.0602924	4.34105	0.998046	6	AAACCCCCCCCCC	CGGCCG	+	combined
filter181	TF-cluster_62	-4	0.0693957	4.99649	0.998046	6	AAACCCCCCCCCC	CGGTGC	+	combined
filter181	TF-cluster_72	7	0.0785754	5.65743	0.998046	13	AAACCCCCCCCCC	AAACCCTAAACCCTAAACCCTAA	+	combined
filter181	TF-cluster_61	1	0.105331	7.58383	0.998046	8	AAACCCCCCCCCC	AAAACAGAG	+	combined
filter181	TF-cluster_4	-5	0.118338	8.52034	0.998046	7	AAACCCCCCCCCC	CACCGAC	-	combined
filter182	TF-cluster_4	-6	0.0046181	0.332503	0.612544	7	AATACCCACCCAC	CACCGAC	-	combined
filter182	TF-cluster_71	-2	0.00852421	0.613743	0.612544	9	AATACCCACCCAC	TACGCTACC	-	combined
filter182	TF-cluster_62	-5	0.0342573	2.46653	0.998046	6	AATACCCACCCAC	GCACCG	-	combined
filter182	TF-cluster_51	2	0.041489	2.98721	0.998046	13	AATACCCACCCAC	GGAAGATGAAAAGTC	-	combined
filter182	TF-cluster_3	-6	0.0566385	4.07797	0.998046	7	AATACCCACCCAC	CGCCGCC	+	combined
filter182	TF-cluster_43	-5	0.0619067	4.45728	0.998046	5	AATACCCACCCAC	GCGCC	+	combined
filter182	TF-cluster_21	-3	0.0729917	5.2554	0.998046	5	AATACCCACCCAC	ACGCG	+	combined
filter182	TF-cluster_15	-3	0.0817122	5.88328	0.998046	10	AATACCCACCCAC	TGGGGCCCAC	+	combined
filter182	TF-cluster_65	0	0.096925	6.9786	0.998046	6	AATACCCACCCAC	AAAACC	+	combined
filter182	TF-cluster_35	-5	0.11321	8.15111	0.998046	7	AATACCCACCCAC	GCATGCA	-	combined
filter182	TF-cluster_14	-4	0.123185	8.86935	0.998046	5	AATACCCACCCAC	CGTAC	+	combined
filter182	TF-cluster_5	-3	0.132482	9.53871	0.998046	6	AATACCCACCCAC	ACCTAC	-	combined
filter183	TF-cluster_67	-3	0.00925391	0.666282	1	10	GACGTTTTTCTTA	TTTTTTTTTTT	-	combined
filter183	TF-cluster_54	1	0.0299582	2.15699	1	10	GACGTTTTTCTTA	AGGTGTTATCT	-	combined
filter183	TF-cluster_45	-2	0.0328343	2.36407	1	11	GACGTTTTTCTTA	TTTCTTTTTTTTTTTTT	+	combined
filter183	TF-cluster_65	-2	0.0364952	2.62765	1	6	GACGTTTTTCTTA	GGTTTT	-	combined
filter183	TF-cluster_29	-2	0.0791975	5.70222	1	7	GACGTTTTTCTTA	CGTATCT	-	combined
filter183	TF-cluster_61	1	0.0910271	6.55395	1	8	GACGTTTTTCTTA	CTCTGTTTT	-	combined
filter183	TF-cluster_8	-3	0.0938616	6.75804	1	5	GACGTTTTTCTTA	CTTTT	-	combined
filter183	TF-cluster_17	4	0.119649	8.61474	1	7	GACGTTTTTCTTA	CTAAGATATTT	+	combined
filter183	TF-cluster_18	4	0.119649	8.61474	1	7	GACGTTTTTCTTA	TTTTGTCGTTT	-	combined
filter183	TF-cluster_7	0	0.129984	9.35885	1	9	GACGTTTTTCTTA	CACGTCAGC	-	combined
filter183	TF-cluster_9	6	0.133857	9.63769	1	10	GACGTTTTTCTTA	ATGATTAATGATTAAA	+	combined
filter184	TF-cluster_10	0	0.000106139	0.00764204	0.0152542	6	TAACTGTTGCGTC	TAACGG	-	combined
filter184	TF-cluster_51	2	0.0250403	1.8029	0.998046	13	TAACTGTTGCGTC	GGAAGATGAAAAGTC	-	combined
filter184	TF-cluster_71	-4	0.0256714	1.84834	0.998046	9	TAACTGTTGCGTC	GGTAGCGTA	+	combined
filter184	TF-cluster_57	-1	0.0455962	3.28292	0.998046	5	TAACTGTTGCGTC	ACCTG	-	combined
filter184	TF-cluster_27	0	0.0499865	3.59903	0.998046	7	TAACTGTTGCGTC	TTAGGGT	+	combined
filter184	TF-cluster_32	3	0.0561155	4.04032	0.998046	5	TAACTGTTGCGTC	ACCTAACT	-	combined
filter184	TF-cluster_30	2	0.0964825	6.94674	0.998046	6	TAACTGTTGCGTC	AATTAATG	-	combined
filter184	TF-cluster_43	-8	0.0976102	7.02794	0.998046	5	TAACTGTTGCGTC	GCGCC	+	combined
filter184	TF-cluster_25	-2	0.0988256	7.11544	0.998046	4	TAACTGTTGCGTC	AGTG	-	combined
filter184	TF-cluster_70	4	0.10069	7.24969	0.998046	5	TAACTGTTGCGTC	TAATTAACT	-	combined
filter184	TF-cluster_39	0	0.106194	7.64599	0.998046	9	TAACTGTTGCGTC	TAATGATTA	-	combined
filter185	TF-cluster_3	-4	0.00537159	0.386754	0.773508	7	ATACAGCCGCCTA	CGCCGCC	+	combined
filter185	TF-cluster_62	-4	0.0144788	1.04247	1	6	ATACAGCCGCCTA	CGGTGC	+	combined
filter185	TF-cluster_23	-4	0.0209612	1.50921	1	7	ATACAGCCGCCTA	AGCTGGC	+	combined
filter185	TF-cluster_43	-5	0.03466	2.49552	1	5	ATACAGCCGCCTA	GGCGC	-	combined
filter185	TF-cluster_56	1	0.0373862	2.6918	1	6	ATACAGCCGCCTA	GATGTAG	-	combined
filter185	TF-cluster_57	-4	0.0495282	3.56603	1	5	ATACAGCCGCCTA	ACCTG	-	combined
filter185	TF-cluster_68	-4	0.0972929	7.00509	1	5	ATACAGCCGCCTA	TGCTG	-	combined
filter186	TF-cluster_9	0	0.0588599	4.23791	1	13	TAAATAGATACAA	TTTAATCATTAATCAT	-	combined
filter186	TF-cluster_28	1	0.0724993	5.21995	1	12	TAAATAGATACAA	TTAAAAATTCAAA	-	combined
filter186	TF-cluster_12	5	0.0747368	5.38105	1	10	TAAATAGATACAA	TTCCAAAAATGGAAA	+	combined
filter186	TF-cluster_50	-1	0.096593	6.95469	1	11	TAAATAGATACAA	GTCTAGATTCA	+	combined
filter186	TF-cluster_56	-3	0.118315	8.51866	1	7	TAAATAGATACAA	CTACATC	+	combined
filter186	TF-cluster_61	0	0.120467	8.67365	1	9	TAAATAGATACAA	AAAACAGAG	+	combined
filter186	TF-cluster_52	3	0.123281	8.8762	1	13	TAAATAGATACAA	AGCAAAAAATAAGCAAA	+	combined
filter186	TF-cluster_17	-1	0.126829	9.1317	1	11	TAAATAGATACAA	AAATATCTTAG	-	combined
filter186	TF-cluster_29	-5	0.137438	9.89552	1	7	TAAATAGATACAA	AGATACG	+	combined
filter187	TF-cluster_9	2	0.00713272	0.513556	1	13	GAACGATTCATAA	ATGATTAATGATTAAA	+	combined
filter187	TF-cluster_44	-1	0.0214528	1.5446	1	11	GAACGATTCATAA	AACCATGGTTA	-	combined
filter187	TF-cluster_37	1	0.0310256	2.23385	1	9	GAACGATTCATAA	TGAATGATTG	-	combined
filter187	TF-cluster_14	0	0.0486677	3.50407	1	5	GAACGATTCATAA	GTACG	-	combined
filter187	TF-cluster_39	0	0.053784	3.87245	1	9	GAACGATTCATAA	TAATGATTA	-	combined
filter187	TF-cluster_18	0	0.0825394	5.94284	1	11	GAACGATTCATAA	AAACGACAAAA	+	combined
filter187	TF-cluster_8	0	0.111075	7.99743	1	5	GAACGATTCATAA	AAAAG	+	combined
filter187	TF-cluster_48	-2	0.120211	8.6552	1	11	GAACGATTCATAA	CCGTCGGTTAAT	+	combined
filter187	TF-cluster_28	3	0.124037	8.93066	1	10	GAACGATTCATAA	TTTGAATTTTTAA	+	combined
filter188	TF-cluster_70	-2	0.00133279	0.0959606	0.185491	9	TTTAATTTACTAT	TAATTAACT	-	combined
filter188	TF-cluster_28	0	0.00331783	0.238884	0.196885	13	TTTAATTTACTAT	TTTGAATTTTTAA	+	combined
filter188	TF-cluster_9	0	0.00503432	0.362471	0.196885	13	TTTAATTTACTAT	TTTAATCATTAATCAT	-	combined
filter188	TF-cluster_30	1	0.0126778	0.9128	0.294072	7	TTTAATTTACTAT	CATTAATT	+	combined
filter188	TF-cluster_67	0	0.0268076	1.93015	0.45763	11	TTTAATTTACTAT	TTTTTTTTTTT	-	combined
filter188	TF-cluster_26	-4	0.0492398	3.54527	0.685297	6	TTTAATTTACTAT	TTTTAC	-	combined
filter188	TF-cluster_45	2	0.0673381	4.84834	0.851981	13	TTTAATTTACTAT	TTTCTTTTTTTTTTTTT	+	combined
filter188	TF-cluster_52	0	0.0988419	7.11662	0.966495	13	TTTAATTTACTAT	TTTGCTTATTTTTTGCT	-	combined
filter188	TF-cluster_36	-4	0.129355	9.31355	0.966495	9	TTTAATTTACTAT	AATTATTAT	-	combined
filter189	TF-cluster_10	0	0.000131424	0.0094625	0.018888	6	TAACGGTTAAAAC	TAACGG	-	combined
filter189	TF-cluster_39	0	0.0151226	1.08883	0.998046	9	TAACGGTTAAAAC	TAATGATTA	-	combined
filter189	TF-cluster_27	0	0.021646	1.55851	0.998046	7	TAACGGTTAAAAC	TTAGGGT	+	combined
filter189	TF-cluster_18	0	0.0363222	2.6152	0.998046	11	TAACGGTTAAAAC	AAACGACAAAA	+	combined
filter189	TF-cluster_72	0	0.0590499	4.25159	0.998046	13	TAACGGTTAAAAC	TTAGGGTTTAGGGTTTAGGGTTT	-	combined
filter189	TF-cluster_28	1	0.071704	5.16269	0.998046	12	TAACGGTTAAAAC	TTAAAAATTCAAA	-	combined
filter189	TF-cluster_9	5	0.0778037	5.60186	0.998046	11	TAACGGTTAAAAC	ATGATTAATGATTAAA	+	combined
filter189	TF-cluster_1	0	0.108825	7.83544	0.998046	13	TAACGGTTAAAAC	TTACGTGTAGAACAAG	+	combined
filter190	TF-cluster_11	0	0.00984592	0.708906	1	6	ATATCCCAACATA	ATATTC	+	combined
filter190	TF-cluster_13	0	0.0152547	1.09834	1	6	ATATCCCAACATA	TTATCC	-	combined
filter190	TF-cluster_17	5	0.04927	3.54744	1	6	ATATCCCAACATA	CTAAGATATTT	+	combined
filter190	TF-cluster_29	1	0.0619658	4.46154	1	6	ATATCCCAACATA	CGTATCT	-	combined
filter190	TF-cluster_54	5	0.113324	8.1593	1	6	ATATCCCAACATA	AGGTGTTATCT	-	combined
filter190	TF-cluster_51	8	0.118987	8.56706	1	7	ATATCCCAACATA	GACTTTTCATCTTCC	+	combined
filter190	TF-cluster_9	4	0.129963	9.35733	1	12	ATATCCCAACATA	TTTAATCATTAATCAT	-	combined
filter190	TF-cluster_28	3	0.131462	9.46524	1	10	ATATCCCAACATA	TTTGAATTTTTAA	+	combined
filter191	TF-cluster_17	3	0.00166346	0.119769	0.23907	8	AGATATTATTGTC	CTAAGATATTT	+	combined
filter191	TF-cluster_29	0	0.0156573	1.12733	0.998046	7	AGATATTATTGTC	AGATACG	+	combined
filter191	TF-cluster_28	3	0.0421952	3.03806	0.998046	10	AGATATTATTGTC	TTTGAATTTTTAA	+	combined
filter191	TF-cluster_36	0	0.0490914	3.53458	0.998046	9	AGATATTATTGTC	AATTATTAT	-	combined
filter191	TF-cluster_54	0	0.0655342	4.71846	0.998046	11	AGATATTATTGTC	AGGTGTTATCT	-	combined
filter191	TF-cluster_51	1	0.0961595	6.92349	0.998046	13	AGATATTATTGTC	GACTTTTCATCTTCC	+	combined
filter191	TF-cluster_13	0	0.0962406	6.92932	0.998046	6	AGATATTATTGTC	GGATAA	+	combined
filter192	TF-cluster_3	-5	0.000169304	0.0121899	0.0235095	7	GCGACCGCCGCCC	CGCCGCC	+	combined
filter192	TF-cluster_62	-5	0.00370099	0.266471	0.25696	6	GCGACCGCCGCCC	CGGTGC	+	combined
filter192	TF-cluster_22	0	0.00952279	0.685641	0.320765	8	GCGACCGCCGCCC	GGGACCAC	+	combined
filter192	TF-cluster_43	-7	0.0115499	0.831595	0.320765	5	GCGACCGCCGCCC	GCGCC	+	combined
filter192	TF-cluster_58	-4	0.0139226	1.00243	0.322215	6	GCGACCGCCGCCC	CGGCCG	+	combined
filter192	TF-cluster_40	-5	0.034017	2.44923	0.484236	8	GCGACCGCCGCCC	CGCCGGAG	+	combined
filter192	TF-cluster_4	-5	0.0465446	3.35121	0.539573	7	GCGACCGCCGCCC	CACCGAC	-	combined
filter192	TF-cluster_15	-5	0.0516839	3.72124	0.552064	8	GCGACCGCCGCCC	TGGGGCCCAC	+	combined
filter192	TF-cluster_20	2	0.0577733	4.15968	0.573029	13	GCGACCGCCGCCC	CCGGATTTTCCGCCG	-	combined
filter192	TF-cluster_46	-4	0.0762699	5.49144	0.706057	9	GCGACCGCCGCCC	CCTGCACCA	+	combined
filter192	TF-cluster_48	1	0.118775	8.55179	0.964306	11	GCGACCGCCGCCC	ATTAACCGACGG	-	combined
filter193	TF-cluster_2	-2	0.00523476	0.376903	0.753805	7	TAAGTCCACCTTT	AGTCAAC	+	combined
filter193	TF-cluster_9	1	0.0168484	1.21308	1	13	TAAGTCCACCTTT	TTTAATCATTAATCAT	-	combined
filter193	TF-cluster_12	-2	0.0742691	5.34737	1	11	TAAGTCCACCTTT	TTTCCATTTTTGGAA	-	combined
filter193	TF-cluster_33	0	0.0746949	5.37803	1	7	TAAGTCCACCTTT	TATGTTG	+	combined
filter193	TF-cluster_59	-1	0.0840501	6.05161	1	5	TAAGTCCACCTTT	TAGTA	+	combined
filter193	TF-cluster_5	1	0.0971058	6.99161	1	5	TAAGTCCACCTTT	GTAGGT	+	combined
filter193	TF-cluster_42	0	0.10617	7.64422	1	7	TAAGTCCACCTTT	CAAGTTG	+	combined
filter194	TF-cluster_18	0	0.0241568	1.73929	1	11	AACTGACCAACAT	AAACGACAAAA	+	combined
filter194	TF-cluster_10	1	0.0273708	1.97069	1	5	AACTGACCAACAT	TAACGG	-	combined
filter194	TF-cluster_9	2	0.032091	2.31055	1	13	AACTGACCAACAT	TTTAATCATTAATCAT	-	combined
filter194	TF-cluster_57	0	0.035845	2.58084	1	5	AACTGACCAACAT	ACCTG	-	combined
filter194	TF-cluster_32	0	0.0449907	3.23933	1	8	AACTGACCAACAT	ACCTAACT	-	combined
filter194	TF-cluster_4	0	0.0460306	3.3142	1	7	AACTGACCAACAT	CACCGAC	-	combined
filter194	TF-cluster_39	0	0.0556105	4.00395	1	9	AACTGACCAACAT	TAATGATTA	-	combined
filter194	TF-cluster_70	1	0.0629516	4.53252	1	8	AACTGACCAACAT	TAATTAACT	-	combined
filter194	TF-cluster_23	0	0.0651583	4.6914	1	7	AACTGACCAACAT	AGCTGGC	+	combined
filter194	TF-cluster_25	-1	0.0803175	5.78286	1	4	AACTGACCAACAT	AGTG	-	combined
filter194	TF-cluster_46	-1	0.118987	8.56705	1	9	AACTGACCAACAT	CCTGCACCA	+	combined
filter195	TF-cluster_65	1	0.0102019	0.734538	1	5	AAAGCAATCCACA	AAAACC	+	combined
filter195	TF-cluster_18	-1	0.022702	1.63454	1	11	AAAGCAATCCACA	AAACGACAAAA	+	combined
filter195	TF-cluster_53	0	0.0401293	2.88931	1	6	AAAGCAATCCACA	CAAGCA	+	combined
filter195	TF-cluster_15	-2	0.0466186	3.35654	1	10	AAAGCAATCCACA	TGGGGCCCAC	+	combined
filter195	TF-cluster_67	0	0.0481869	3.46946	1	11	AAAGCAATCCACA	AAAAAAAAAAA	+	combined
filter195	TF-cluster_2	-5	0.0963887	6.93998	1	7	AAAGCAATCCACA	AGTCAAC	+	combined
filter195	TF-cluster_33	-4	0.102827	7.40353	1	7	AAAGCAATCCACA	CAACATA	-	combined
filter196	TF-cluster_43	-7	0.00585848	0.421811	0.843621	5	AAATTGGGGGGCT	GGCGC	-	combined
filter196	TF-cluster_15	-4	0.0177508	1.27806	0.95035	9	AAATTGGGGGGCT	TGGGGCCCAC	+	combined
filter196	TF-cluster_20	6	0.0263986	1.9007	0.95035	9	AAATTGGGGGGCT	CGGCGGAAAATCCGG	+	combined
filter196	TF-cluster_22	-5	0.0366501	2.63881	1	8	AAATTGGGGGGCT	GTGGTCCC	-	combined
filter196	TF-cluster_61	1	0.046345	3.33684	1	8	AAATTGGGGGGCT	AAAACAGAG	+	combined
filter196	TF-cluster_3	-5	0.0732306	5.27261	1	7	AAATTGGGGGGCT	GGCGGCG	-	combined
filter196	TF-cluster_8	-1	0.0937773	6.75196	1	5	AAATTGGGGGGCT	AAAAG	+	combined
filter196	TF-cluster_62	-8	0.112491	8.09936	1	5	AAATTGGGGGGCT	GCACCG	-	combined
filter197	TF-cluster_62	0	0.000698016	0.0502572	0.0969875	6	GCGGCGGGCCGCC	GCACCG	-	combined
filter197	TF-cluster_3	1	0.00267882	0.192875	0.154994	6	GCGGCGGGCCGCC	GGCGGCG	-	combined
filter197	TF-cluster_43	0	0.00334647	0.240946	0.154994	5	GCGGCGGGCCGCC	GCGCC	+	combined
filter197	TF-cluster_15	-3	0.0112437	0.809549	0.390572	10	GCGGCGGGCCGCC	GTGGGCCCCA	-	combined
filter197	TF-cluster_40	-1	0.0177285	1.27645	0.492665	8	GCGGCGGGCCGCC	CTCCGGCG	-	combined
filter197	TF-cluster_22	-2	0.0297211	2.13992	0.530103	8	GCGGCGGGCCGCC	GTGGTCCC	-	combined
filter197	TF-cluster_58	-1	0.0372643	2.68303	0.530103	6	GCGGCGGGCCGCC	CGGCCG	+	combined
filter197	TF-cluster_68	-1	0.101627	7.31714	0.964912	5	GCGGCGGGCCGCC	TGCTG	-	combined
filter197	TF-cluster_4	-2	0.114369	8.23457	0.964912	7	GCGGCGGGCCGCC	GTCGGTG	+	combined
filter198	TF-cluster_66	1	0.012586	0.906189	0.927954	13	CACCCCCCCCCCC	CCTCCTCCTCCTCCTCCTC	+	combined
filter198	TF-cluster_3	0	0.0159154	1.14591	0.927954	7	CACCCCCCCCCCC	CGCCGCC	+	combined
filter198	TF-cluster_4	0	0.0193488	1.39312	0.927954	7	CACCCCCCCCCCC	CACCGAC	-	combined
filter198	TF-cluster_49	1	0.0374243	2.69455	0.99915	5	CACCCCCCCCCCC	TCACCA	+	combined
filter198	TF-cluster_71	0	0.0695821	5.00991	0.99915	9	CACCCCCCCCCCC	TACGCTACC	-	combined
filter198	TF-cluster_7	0	0.0859384	6.18757	0.99915	9	CACCCCCCCCCCC	CACGTCAGC	-	combined
filter198	TF-cluster_34	0	0.0964471	6.94419	0.99915	13	CACCCCCCCCCCC	TTTCCCGCCAAAA	+	combined
filter198	TF-cluster_22	2	0.121805	8.76997	0.99915	6	CACCCCCCCCCCC	GGGACCAC	+	combined
filter198	TF-cluster_72	-1	0.134719	9.69977	0.99915	12	CACCCCCCCCCCC	AAACCCTAAACCCTAAACCCTAA	+	combined
filter199	TF-cluster_15	3	0.0072272	0.520359	0.713475	7	GCCCCACCCACTC	TGGGGCCCAC	+	combined
filter199	TF-cluster_22	1	0.0100099	0.720716	0.713475	7	GCCCCACCCACTC	GGGACCAC	+	combined
filter199	TF-cluster_43	0	0.0157721	1.13559	0.749454	5	GCCCCACCCACTC	GGCGC	-	combined
filter199	TF-cluster_4	-4	0.0228854	1.64775	0.815597	7	GCCCCACCCACTC	CACCGAC	-	combined
filter199	TF-cluster_3	-1	0.0287176	2.06766	0.818756	7	GCCCCACCCACTC	CGCCGCC	+	combined
filter199	TF-cluster_62	1	0.0459965	3.31175	0.843231	5	GCCCCACCCACTC	CGGTGC	+	combined
filter199	TF-cluster_27	0	0.059152	4.25895	0.843231	7	GCCCCACCCACTC	ACCCTAA	-	combined
filter199	TF-cluster_66	3	0.0788596	5.67789	0.937038	13	GCCCCACCCACTC	CCTCCTCCTCCTCCTCCTC	+	combined
filter199	TF-cluster_71	1	0.0822994	5.92556	0.937038	8	GCCCCACCCACTC	TACGCTACC	-	combined
filter199	TF-cluster_14	-2	0.0854522	6.15256	0.937038	5	GCCCCACCCACTC	CGTAC	+	combined
filter199	TF-cluster_46	3	0.102206	7.3588	0.989953	6	GCCCCACCCACTC	CCTGCACCA	+	combined
filter200	TF-cluster_41	1	0.0453694	3.26659	1	13	CCACGCTCGCCCT	CTCTCTCTCTCTCTCTCTCTCTCTCTCTCT	-	combined
filter200	TF-cluster_27	-8	0.0503836	3.62762	1	5	CCACGCTCGCCCT	ACCCTAA	-	combined
filter200	TF-cluster_24	2	0.0524593	3.77707	1	13	CCACGCTCGCCCT	CATCATCATCATCATCATC	+	combined
filter200	TF-cluster_66	2	0.0749772	5.39836	1	13	CCACGCTCGCCCT	CCTCCTCCTCCTCCTCCTC	+	combined
filter200	TF-cluster_71	-1	0.0939561	6.76484	1	9	CCACGCTCGCCCT	TACGCTACC	-	combined
filter200	TF-cluster_49	-6	0.0960568	6.91609	1	6	CCACGCTCGCCCT	TCACCA	+	combined
filter200	TF-cluster_69	-3	0.104625	7.533	1	7	CCACGCTCGCCCT	CGCTGAG	-	combined
filter200	TF-cluster_23	-3	0.108995	7.84765	1	7	CCACGCTCGCCCT	AGCTGGC	+	combined
filter201	TF-cluster_42	0	0.0151628	1.09172	1	7	CGACTTTCATAAG	CAACTTG	-	combined
filter201	TF-cluster_25	-1	0.0393814	2.83546	1	4	CGACTTTCATAAG	CACT	+	combined
filter201	TF-cluster_47	0	0.0678225	4.88322	1	8	CGACTTTCATAAG	CGTCATCG	-	combined
filter201	TF-cluster_51	7	0.0713937	5.14034	1	8	CGACTTTCATAAG	GACTTTTCATCTTCC	+	combined
filter201	TF-cluster_29	0	0.115626	8.32506	1	7	CGACTTTCATAAG	CGTATCT	-	combined
filter201	TF-cluster_59	-1	0.122613	8.82813	1	5	CGACTTTCATAAG	TACTA	-	combined
filter202	TF-cluster_56	1	0.0248397	1.78846	1	6	ATATAGAATCACT	GATGTAG	-	combined
filter202	TF-cluster_50	0	0.0416719	3.00038	1	11	ATATAGAATCACT	GTCTAGATTCA	+	combined
filter202	TF-cluster_12	6	0.065868	4.7425	1	9	ATATAGAATCACT	TTCCAAAAATGGAAA	+	combined
filter202	TF-cluster_28	0	0.0787482	5.66987	1	13	ATATAGAATCACT	TTAAAAATTCAAA	-	combined
filter202	TF-cluster_17	3	0.108182	7.78911	1	8	ATATAGAATCACT	CTAAGATATTT	+	combined
filter202	TF-cluster_33	2	0.11797	8.49381	1	5	ATATAGAATCACT	CAACATA	-	combined
filter203	TF-cluster_28	1	0.00801847	0.57733	0.370867	12	TTTACGTAAAAAA	TTAAAAATTCAAA	-	combined
filter203	TF-cluster_26	1	0.00922404	0.664131	0.370867	5	TTTACGTAAAAAA	TTTTAC	-	combined
filter203	TF-cluster_67	-3	0.00987984	0.711348	0.370867	10	TTTACGTAAAAAA	AAAAAAAAAAA	+	combined
filter203	TF-cluster_18	-2	0.0106041	0.763492	0.370867	11	TTTACGTAAAAAA	AAACGACAAAA	+	combined
filter203	TF-cluster_10	-1	0.0233917	1.6842	0.513612	6	TTTACGTAAAAAA	TAACGG	-	combined
filter203	TF-cluster_34	0	0.0312601	2.25072	0.540823	13	TTTACGTAAAAAA	TTTCCCGCCAAAA	+	combined
filter203	TF-cluster_1	-1	0.0347929	2.50509	0.540823	12	TTTACGTAAAAAA	TTACGTGTAGAACAAG	+	combined
filter203	TF-cluster_9	2	0.0452985	3.26149	0.633709	13	TTTACGTAAAAAA	TTTAATCATTAATCAT	-	combined
filter203	TF-cluster_38	-6	0.114345	8.23287	0.971503	7	TTTACGTAAAAAA	TTGAAAA	+	combined
filter203	TF-cluster_45	-3	0.137534	9.90242	0.971503	10	TTTACGTAAAAAA	AAAAAAAAAAAAAGAAA	-	combined
filter204	TF-cluster_32	1	0.0232589	1.67464	1	7	CCCAATTTTTTTA	ACCTAACT	-	combined
filter204	TF-cluster_28	1	0.0235943	1.69879	1	12	CCCAATTTTTTTA	TTTGAATTTTTAA	+	combined
filter204	TF-cluster_61	0	0.0545284	3.92604	1	9	CCCAATTTTTTTA	CTCTGTTTT	-	combined
filter204	TF-cluster_12	2	0.060179	4.33289	1	13	CCCAATTTTTTTA	TTTCCATTTTTGGAA	-	combined
filter204	TF-cluster_36	-3	0.116445	8.38402	1	9	CCCAATTTTTTTA	AATTATTAT	-	combined
filter205	TF-cluster_58	-1	9.27496e-05	0.00667797	0.00645848	6	GCGGCCGACCCTG	CGGCCG	+	combined
filter205	TF-cluster_40	-1	0.00716539	0.515908	0.332634	8	GCGGCCGACCCTG	CGCCGGAG	+	combined
filter205	TF-cluster_43	0	0.0120499	0.867594	0.341416	5	GCGGCCGACCCTG	GCGCC	+	combined
filter205	TF-cluster_20	-1	0.0122576	0.882546	0.341416	12	GCGGCCGACCCTG	CGGCGGAAAATCCGG	+	combined
filter205	TF-cluster_3	1	0.0188469	1.35698	0.43746	6	GCGGCCGACCCTG	CGCCGCC	+	combined
filter205	TF-cluster_15	1	0.0260579	1.87617	0.507629	9	GCGGCCGACCCTG	TGGGGCCCAC	+	combined
filter205	TF-cluster_4	-2	0.0302901	2.18089	0.507629	7	GCGGCCGACCCTG	CACCGAC	-	combined
filter205	TF-cluster_27	-2	0.0353141	2.54262	0.507629	7	GCGGCCGACCCTG	ACCCTAA	-	combined
filter205	TF-cluster_62	0	0.03645	2.6244	0.507629	6	GCGGCCGACCCTG	GCACCG	-	combined
filter205	TF-cluster_22	-1	0.0654257	4.71065	0.759304	8	GCGGCCGACCCTG	GGGACCAC	+	combined
filter205	TF-cluster_34	3	0.136237	9.80909	0.967132	10	GCGGCCGACCCTG	TTTCCCGCCAAAA	+	combined
filter206	TF-cluster_66	4	0.0211131	1.52014	1	13	ATACCCTCATTCC	CCTCCTCCTCCTCCTCCTC	+	combined
filter206	TF-cluster_72	0	0.0287319	2.06869	1	13	ATACCCTCATTCC	AAACCCTAAACCCTAAACCCTAA	+	combined
filter206	TF-cluster_27	-2	0.075092	5.40662	1	7	ATACCCTCATTCC	ACCCTAA	-	combined
filter206	TF-cluster_11	0	0.101586	7.31419	1	6	ATACCCTCATTCC	ATATTC	+	combined
filter206	TF-cluster_13	0	0.109789	7.90478	1	6	ATACCCTCATTCC	TTATCC	-	combined
filter206	TF-cluster_56	0	0.112264	8.08301	1	7	ATACCCTCATTCC	CTACATC	+	combined
filter206	TF-cluster_37	-3	0.115469	8.31374	1	10	ATACCCTCATTCC	CAATCATTCA	+	combined
filter207	TF-cluster_25	-2	0.0318256	2.29145	1	4	CAAGTCTAAAATT	AGTG	-	combined
filter207	TF-cluster_50	-3	0.0427993	3.08155	1	10	CAAGTCTAAAATT	GTCTAGATTCA	+	combined
filter207	TF-cluster_6	0	0.0458597	3.3019	1	6	CAAGTCTAAAATT	CACGTG	-	combined
filter207	TF-cluster_59	-1	0.0505925	3.64266	1	5	CAAGTCTAAAATT	TAGTA	+	combined
filter207	TF-cluster_9	4	0.079319	5.71097	1	12	CAAGTCTAAAATT	ATGATTAATGATTAAA	+	combined
filter207	TF-cluster_57	0	0.0798716	5.75076	1	5	CAAGTCTAAAATT	CAGGT	+	combined
filter207	TF-cluster_42	0	0.0803994	5.78876	1	7	CAAGTCTAAAATT	CAAGTTG	+	combined
filter207	TF-cluster_53	0	0.115131	8.28946	1	6	CAAGTCTAAAATT	CAAGCA	+	combined
filter207	TF-cluster_28	2	0.119917	8.63402	1	11	CAAGTCTAAAATT	TTTGAATTTTTAA	+	combined
filter208	TF-cluster_30	-1	0.0366917	2.6418	1	8	ACATGTATTTATA	CATTAATT	+	combined
filter208	TF-cluster_57	0	0.0596811	4.29704	1	5	ACATGTATTTATA	ACCTG	-	combined
filter208	TF-cluster_56	-1	0.0612273	4.40837	1	7	ACATGTATTTATA	GATGTAG	-	combined
filter208	TF-cluster_17	3	0.0647533	4.66224	1	8	ACATGTATTTATA	CTAAGATATTT	+	combined
filter208	TF-cluster_55	-1	0.0859644	6.18944	1	6	ACATGTATTTATA	GATGAA	+	combined
filter208	TF-cluster_9	5	0.0951508	6.85086	1	11	ACATGTATTTATA	ATGATTAATGATTAAA	+	combined
filter208	TF-cluster_50	-3	0.120692	8.68981	1	10	ACATGTATTTATA	TGAATCTAGAC	-	combined
filter209	TF-cluster_57	-1	0.0048384	0.348365	0.695368	5	AACCTGCCCCCCC	ACCTG	-	combined
filter209	TF-cluster_46	-2	0.015952	1.14855	0.998046	9	AACCTGCCCCCCC	CCTGCACCA	+	combined
filter209	TF-cluster_66	-2	0.036596	2.63491	0.998046	11	AACCTGCCCCCCC	CCTCCTCCTCCTCCTCCTC	+	combined
filter209	TF-cluster_5	-1	0.0408993	2.94475	0.998046	6	AACCTGCCCCCCC	ACCTAC	-	combined
filter209	TF-cluster_42	1	0.0453026	3.26179	0.998046	6	AACCTGCCCCCCC	CAACTTG	-	combined
filter209	TF-cluster_43	-5	0.0501853	3.61334	0.998046	5	AACCTGCCCCCCC	GCGCC	+	combined
filter209	TF-cluster_50	2	0.082392	5.93223	0.998046	9	AACCTGCCCCCCC	TGAATCTAGAC	-	combined
filter209	TF-cluster_35	-4	0.0893699	6.43463	0.998046	7	AACCTGCCCCCCC	TGCATGC	+	combined
filter209	TF-cluster_34	-3	0.0971696	6.99621	0.998046	10	AACCTGCCCCCCC	TTTCCCGCCAAAA	+	combined
filter209	TF-cluster_23	-1	0.100764	7.25501	0.998046	7	AACCTGCCCCCCC	AGCTGGC	+	combined
filter209	TF-cluster_3	-4	0.112124	8.07291	0.998046	7	AACCTGCCCCCCC	CGCCGCC	+	combined
filter210	TF-cluster_17	1	0.109964	7.9174	1	10	ATATATATATATA	CTAAGATATTT	+	combined
filter210	TF-cluster_28	0	0.119478	8.60239	1	13	ATATATATATATA	TTAAAAATTCAAA	-	combined
filter211	TF-cluster_46	-1	0.00110149	0.079307	0.15609	9	GCTGTGCACGCCG	TGGTGCAGG	-	combined
filter211	TF-cluster_62	-1	0.00260722	0.18772	0.184733	6	GCTGTGCACGCCG	CGGTGC	+	combined
filter211	TF-cluster_22	-3	0.00475421	0.342303	0.224571	8	GCTGTGCACGCCG	GTGGTCCC	-	combined
filter211	TF-cluster_23	1	0.0133523	0.961369	0.473035	6	GCTGTGCACGCCG	AGCTGGC	+	combined
filter211	TF-cluster_35	-4	0.0313234	2.25529	0.887759	7	GCTGTGCACGCCG	TGCATGC	+	combined
filter211	TF-cluster_7	0	0.0397503	2.86202	0.938826	9	GCTGTGCACGCCG	GCTGACGTG	+	combined
filter211	TF-cluster_4	1	0.0748405	5.38851	0.984087	6	GCTGTGCACGCCG	GTCGGTG	+	combined
filter211	TF-cluster_58	-7	0.0760769	5.47754	0.984087	6	GCTGTGCACGCCG	CGGCCG	+	combined
filter211	TF-cluster_20	2	0.0852903	6.1409	0.984087	13	GCTGTGCACGCCG	CCGGATTTTCCGCCG	-	combined
filter211	TF-cluster_15	1	0.108731	7.82863	0.984087	9	GCTGTGCACGCCG	TGGGGCCCAC	+	combined
filter211	TF-cluster_3	1	0.11444	8.23971	0.984087	6	GCTGTGCACGCCG	GGCGGCG	-	combined
filter211	TF-cluster_68	-4	0.120429	8.67091	0.984087	5	GCTGTGCACGCCG	TGCTG	-	combined
filter212	TF-cluster_35	0	0.0216597	1.5595	1	7	TGCAATCAAATTA	TGCATGC	+	combined
filter212	TF-cluster_37	-2	0.050924	3.66653	1	10	TGCAATCAAATTA	CAATCATTCA	+	combined
filter212	TF-cluster_1	7	0.09366	6.74352	1	9	TGCAATCAAATTA	CTTGTTCTACACGTAA	-	combined
filter212	TF-cluster_53	-2	0.106308	7.6542	1	6	TGCAATCAAATTA	CAAGCA	+	combined
filter212	TF-cluster_25	-2	0.11324	8.15325	1	4	TGCAATCAAATTA	CACT	+	combined
filter213	TF-cluster_67	0	5.18276e-09	3.73159e-07	7.29232e-07	11	AAAAAAAAAAAAA	AAAAAAAAAAA	+	combined
filter213	TF-cluster_45	0	2.56172e-06	0.000184444	0.000180221	13	AAAAAAAAAAAAA	AAAAAAAAAAAAAGAAA	-	combined
filter213	TF-cluster_52	3	0.00120118	0.086485	0.0563368	13	AAAAAAAAAAAAA	AGCAAAAAATAAGCAAA	+	combined
filter213	TF-cluster_18	-1	0.00282421	0.203343	0.0993442	11	AAAAAAAAAAAAA	AAACGACAAAA	+	combined
filter213	TF-cluster_12	4	0.00755222	0.54376	0.212525	11	AAAAAAAAAAAAA	TTCCAAAAATGGAAA	+	combined
filter213	TF-cluster_28	0	0.0408706	2.94268	0.958439	13	AAAAAAAAAAAAA	TTAAAAATTCAAA	-	combined
filter213	TF-cluster_8	-4	0.0636839	4.58524	0.977108	5	AAAAAAAAAAAAA	AAAAG	+	combined
filter213	TF-cluster_61	0	0.0676677	4.87207	0.977108	9	AAAAAAAAAAAAA	AAAACAGAG	+	combined
filter213	TF-cluster_36	-1	0.0880559	6.34002	0.977108	9	AAAAAAAAAAAAA	ATAATAATT	+	combined
filter214	TF-cluster_28	0	0.000148042	0.010659	0.0208912	13	TTTAAAAACACCA	TTAAAAATTCAAA	-	combined
filter214	TF-cluster_38	0	0.00533716	0.384275	0.309124	7	TTTAAAAACACCA	TTGAAAA	+	combined
filter214	TF-cluster_9	0	0.00657166	0.47316	0.309124	13	TTTAAAAACACCA	TTTAATCATTAATCAT	-	combined
filter214	TF-cluster_67	-3	0.00994863	0.716301	0.342611	10	TTTAAAAACACCA	AAAAAAAAAAA	+	combined
filter214	TF-cluster_18	-2	0.0121393	0.874029	0.342611	11	TTTAAAAACACCA	AAACGACAAAA	+	combined
filter214	TF-cluster_65	-3	0.0458096	3.29829	0.9235	6	TTTAAAAACACCA	AAAACC	+	combined
filter214	TF-cluster_26	-1	0.0546679	3.93609	0.938896	6	TTTAAAAACACCA	GTAAAA	+	combined
filter214	TF-cluster_1	4	0.0742722	5.3476	0.938896	12	TTTAAAAACACCA	TTACGTGTAGAACAAG	+	combined
filter214	TF-cluster_8	-3	0.0772401	5.56129	0.938896	5	TTTAAAAACACCA	AAAAG	+	combined
filter214	TF-cluster_36	-1	0.0798399	5.74847	0.938896	9	TTTAAAAACACCA	ATAATAATT	+	combined
filter215	TF-cluster_66	4	0.00227316	0.163668	0.326696	13	CAGCTCCACCTCC	CCTCCTCCTCCTCCTCCTC	+	combined
filter215	TF-cluster_56	-3	0.0447721	3.22359	0.998046	7	CAGCTCCACCTCC	CTACATC	+	combined
filter215	TF-cluster_23	2	0.0585064	4.21246	0.998046	5	CAGCTCCACCTCC	GCCAGCT	-	combined
filter215	TF-cluster_43	-2	0.0599432	4.31591	0.998046	5	CAGCTCCACCTCC	GCGCC	+	combined
filter215	TF-cluster_3	-3	0.0833745	6.00296	0.998046	7	CAGCTCCACCTCC	CGCCGCC	+	combined
filter215	TF-cluster_68	0	0.10438	7.51535	0.998046	5	CAGCTCCACCTCC	CAGCA	+	combined
filter215	TF-cluster_46	-1	0.107694	7.75393	0.998046	9	CAGCTCCACCTCC	TGGTGCAGG	-	combined
filter215	TF-cluster_22	-1	0.115459	8.31308	0.998046	8	CAGCTCCACCTCC	GGGACCAC	+	combined
filter215	TF-cluster_5	-1	0.121469	8.7458	0.998046	6	CAGCTCCACCTCC	ACCTAC	-	combined
filter216	TF-cluster_28	5	0.0015357	0.11057	0.21872	8	AATTTAAAAATAT	TTAAAAATTCAAA	-	combined
filter216	TF-cluster_67	0	0.00945559	0.680803	0.448902	11	AATTTAAAAATAT	AAAAAAAAAAA	+	combined
filter216	TF-cluster_70	-1	0.0240844	1.73407	0.72367	9	AATTTAAAAATAT	AGTTAATTA	+	combined
filter216	TF-cluster_52	5	0.03092	2.22624	0.72367	12	AATTTAAAAATAT	AGCAAAAAATAAGCAAA	+	combined
filter216	TF-cluster_30	-1	0.0348395	2.50844	0.72367	8	AATTTAAAAATAT	AATTAATG	-	combined
filter216	TF-cluster_45	0	0.0367113	2.64321	0.72367	13	AATTTAAAAATAT	AAAAAAAAAAAAAGAAA	-	combined
filter216	TF-cluster_38	-3	0.0448824	3.23153	0.72367	7	AATTTAAAAATAT	TTGAAAA	+	combined
filter216	TF-cluster_12	5	0.0457298	3.29254	0.72367	10	AATTTAAAAATAT	TTCCAAAAATGGAAA	+	combined
filter216	TF-cluster_26	-3	0.0682904	4.91691	0.851759	6	AATTTAAAAATAT	GTAAAA	+	combined
filter216	TF-cluster_36	0	0.0717653	5.1671	0.851759	9	AATTTAAAAATAT	ATAATAATT	+	combined
filter216	TF-cluster_9	6	0.090071	6.48511	0.916307	10	AATTTAAAAATAT	ATGATTAATGATTAAA	+	combined
filter217	TF-cluster_8	-2	0.00096989	0.0698321	0.138136	5	AAAAAAGCATACA	AAAAG	+	combined
filter217	TF-cluster_45	-1	0.0058912	0.424166	0.375378	12	AAAAAAGCATACA	AAAAAAAAAAAAAGAAA	-	combined
filter217	TF-cluster_35	-6	0.0079069	0.569297	0.375378	7	AAAAAAGCATACA	GCATGCA	-	combined
filter217	TF-cluster_52	6	0.0154504	1.11243	0.550129	11	AAAAAAGCATACA	AGCAAAAAATAAGCAAA	+	combined
filter217	TF-cluster_18	-2	0.0339038	2.44107	0.770198	11	AAAAAAGCATACA	AAACGACAAAA	+	combined
filter217	TF-cluster_67	-1	0.0360613	2.59641	0.770198	11	AAAAAAGCATACA	AAAAAAAAAAA	+	combined
filter217	TF-cluster_12	5	0.043701	3.14647	0.770198	10	AAAAAAGCATACA	TTCCAAAAATGGAAA	+	combined
filter217	TF-cluster_72	-3	0.047117	3.39242	0.770198	10	AAAAAAGCATACA	AAACCCTAAACCCTAAACCCTAA	+	combined
filter217	TF-cluster_65	-2	0.04867	3.50424	0.770198	6	AAAAAAGCATACA	AAAACC	+	combined
filter217	TF-cluster_61	0	0.0605137	4.35699	0.803299	9	AAAAAAGCATACA	AAAACAGAG	+	combined
filter217	TF-cluster_13	-6	0.0620421	4.46703	0.803299	6	AAAAAAGCATACA	GGATAA	+	combined
filter217	TF-cluster_26	1	0.10614	7.64209	0.989057	5	AAAAAAGCATACA	GTAAAA	+	combined
filter217	TF-cluster_14	-7	0.123736	8.90902	0.989057	5	AAAAAAGCATACA	CGTAC	+	combined
filter218	TF-cluster_65	-4	0.0109706	0.789884	1	6	AATGGGTTTAAAT	GGTTTT	-	combined
filter218	TF-cluster_28	1	0.0186051	1.33957	1	12	AATGGGTTTAAAT	TTAAAAATTCAAA	-	combined
filter218	TF-cluster_9	3	0.0329694	2.3738	1	13	AATGGGTTTAAAT	ATGATTAATGATTAAA	+	combined
filter218	TF-cluster_50	-5	0.132192	9.51782	1	8	AATGGGTTTAAAT	GTCTAGATTCA	+	combined
filter219	TF-cluster_1	3	0.0240351	1.73053	1	13	TATATACACGCAC	CTTGTTCTACACGTAA	-	combined
filter219	TF-cluster_11	-1	0.0407453	2.93366	1	6	TATATACACGCAC	ATATTC	+	combined
filter219	TF-cluster_50	2	0.0616227	4.43683	1	9	TATATACACGCAC	TGAATCTAGAC	-	combined
filter219	TF-cluster_9	0	0.107495	7.73961	1	13	TATATACACGCAC	TTTAATCATTAATCAT	-	combined
filter219	TF-cluster_26	-1	0.111465	8.02545	1	6	TATATACACGCAC	TTTTAC	-	combined
filter219	TF-cluster_53	-6	0.125432	9.03114	1	6	TATATACACGCAC	CAAGCA	+	combined
filter220	TF-cluster_28	1	0.0848463	6.10893	1	12	TATATATACACAC	TTAAAAATTCAAA	-	combined
filter220	TF-cluster_50	1	0.111626	8.03711	1	10	TATATATACACAC	GTCTAGATTCA	+	combined
filter221	TF-cluster_9	0	0.00929954	0.669567	1	13	TATATACACCAAA	TTTAATCATTAATCAT	-	combined
filter221	TF-cluster_11	-1	0.0192605	1.38676	1	6	TATATACACCAAA	ATATTC	+	combined
filter221	TF-cluster_13	1	0.088112	6.34407	1	5	TATATACACCAAA	TTATCC	-	combined
filter221	TF-cluster_49	-5	0.0979337	7.05122	1	6	TATATACACCAAA	TCACCA	+	combined
filter221	TF-cluster_28	0	0.105292	7.58103	1	13	TATATACACCAAA	TTAAAAATTCAAA	-	combined
filter221	TF-cluster_26	1	0.131594	9.47476	1	5	TATATACACCAAA	TTTTAC	-	combined
filter222	TF-cluster_52	4	0.00116968	0.0842172	0.168105	13	ATATATAAAGAAA	AGCAAAAAATAAGCAAA	+	combined
filter222	TF-cluster_12	2	0.0396202	2.85265	0.998046	13	ATATATAAAGAAA	TTCCAAAAATGGAAA	+	combined
filter222	TF-cluster_28	0	0.0557497	4.01398	0.998046	13	ATATATAAAGAAA	TTAAAAATTCAAA	-	combined
filter222	TF-cluster_17	0	0.0763647	5.49826	0.998046	11	ATATATAAAGAAA	AAATATCTTAG	-	combined
filter222	TF-cluster_30	-2	0.119593	8.61069	0.998046	8	ATATATAAAGAAA	AATTAATG	-	combined
filter223	TF-cluster_7	-4	0.0132756	0.955842	1	9	TATGCCCATCACC	CACGTCAGC	-	combined
filter223	TF-cluster_49	-8	0.0473115	3.40643	1	5	TATGCCCATCACC	TCACCA	+	combined
filter223	TF-cluster_1	5	0.0605609	4.36038	1	11	TATGCCCATCACC	CTTGTTCTACACGTAA	-	combined
filter223	TF-cluster_3	-6	0.0873641	6.29022	1	7	TATGCCCATCACC	CGCCGCC	+	combined
filter223	TF-cluster_47	-6	0.109787	7.90469	1	7	TATGCCCATCACC	CGTCATCG	-	combined
filter223	TF-cluster_72	6	0.111646	8.0385	1	13	TATGCCCATCACC	AAACCCTAAACCCTAAACCCTAA	+	combined
filter223	TF-cluster_24	3	0.116067	8.35683	1	13	TATGCCCATCACC	CATCATCATCATCATCATC	+	combined
filter223	TF-cluster_35	1	0.118329	8.51966	1	6	TATGCCCATCACC	GCATGCA	-	combined
filter223	TF-cluster_63	1	0.127859	9.20587	1	6	TATGCCCATCACC	TGATGGA	-	combined
filter223	TF-cluster_13	1	0.128661	9.26362	1	5	TATGCCCATCACC	TTATCC	-	combined
filter224	TF-cluster_45	4	0.0106101	0.763925	1	13	CCGATTTCTCTTT	TTTCTTTTTTTTTTTTT	+	combined
filter224	TF-cluster_54	-1	0.0620707	4.46909	1	11	CCGATTTCTCTTT	AGATAACACCT	+	combined
filter224	TF-cluster_20	0	0.0666492	4.79874	1	13	CCGATTTCTCTTT	CCGGATTTTCCGCCG	-	combined
filter224	TF-cluster_51	6	0.0666492	4.79874	1	9	CCGATTTCTCTTT	GACTTTTCATCTTCC	+	combined
filter224	TF-cluster_66	0	0.0680877	4.90231	1	13	CCGATTTCTCTTT	CCTCCTCCTCCTCCTCCTC	+	combined
filter224	TF-cluster_67	-2	0.0691886	4.98158	1	11	CCGATTTCTCTTT	TTTTTTTTTTT	-	combined
filter224	TF-cluster_41	5	0.0708338	5.10003	1	13	CCGATTTCTCTTT	CTCTCTCTCTCTCTCTCTCTCTCTCTCTCT	-	combined
filter224	TF-cluster_12	-4	0.0732864	5.27662	1	9	CCGATTTCTCTTT	TTTCCATTTTTGGAA	-	combined
filter224	TF-cluster_61	1	0.0948472	6.829	1	8	CCGATTTCTCTTT	CTCTGTTTT	-	combined
filter224	TF-cluster_13	-5	0.0950747	6.84538	1	6	CCGATTTCTCTTT	TTATCC	-	combined
filter224	TF-cluster_47	-1	0.124627	8.97317	1	8	CCGATTTCTCTTT	CGATGACG	+	combined
filter224	TF-cluster_65	-2	0.125627	9.04516	1	6	CCGATTTCTCTTT	GGTTTT	-	combined
filter224	TF-cluster_18	-3	0.13159	9.47447	1	10	CCGATTTCTCTTT	TTTTGTCGTTT	-	combined
filter225	TF-cluster_67	0	0.00469443	0.337999	0.674677	11	AACATTAACAGCT	AAAAAAAAAAA	+	combined
filter225	TF-cluster_28	3	0.0357137	2.57139	0.998046	10	AACATTAACAGCT	TTAAAAATTCAAA	-	combined
filter225	TF-cluster_33	1	0.0398646	2.87025	0.998046	6	AACATTAACAGCT	CAACATA	-	combined
filter225	TF-cluster_39	2	0.0518858	3.73578	0.998046	7	AACATTAACAGCT	TAATCATTA	+	combined
filter225	TF-cluster_52	2	0.0533054	3.83799	0.998046	13	AACATTAACAGCT	AGCAAAAAATAAGCAAA	+	combined
filter225	TF-cluster_5	-6	0.0553773	3.98716	0.998046	6	AACATTAACAGCT	ACCTAC	-	combined
filter225	TF-cluster_8	-6	0.0659744	4.75016	0.998046	5	AACATTAACAGCT	AAAAG	+	combined
filter225	TF-cluster_17	0	0.0791537	5.69906	0.998046	11	AACATTAACAGCT	AAATATCTTAG	-	combined
filter225	TF-cluster_9	4	0.0911643	6.56383	0.998046	12	AACATTAACAGCT	TTTAATCATTAATCAT	-	combined
filter225	TF-cluster_18	1	0.0981975	7.07022	0.998046	10	AACATTAACAGCT	AAACGACAAAA	+	combined
filter225	TF-cluster_23	-6	0.103759	7.47067	0.998046	7	AACATTAACAGCT	GCCAGCT	-	combined
filter226	TF-cluster_3	-4	0.0134609	0.969181	1	7	AAGCCCCCCCCCC	CGCCGCC	+	combined
filter226	TF-cluster_43	-2	0.0229185	1.65013	1	5	AAGCCCCCCCCCC	GCGCC	+	combined
filter226	TF-cluster_72	0	0.0625405	4.50292	1	13	AAGCCCCCCCCCC	AAACCCTAAACCCTAAACCCTAA	+	combined
filter226	TF-cluster_22	-2	0.0919031	6.61702	1	8	AAGCCCCCCCCCC	GGGACCAC	+	combined
filter226	TF-cluster_15	-1	0.0963488	6.93712	1	10	AAGCCCCCCCCCC	TGGGGCCCAC	+	combined
filter226	TF-cluster_62	-2	0.109789	7.90478	1	6	AAGCCCCCCCCCC	GCACCG	-	combined
filter226	TF-cluster_66	4	0.133423	9.60643	1	13	AAGCCCCCCCCCC	CCTCCTCCTCCTCCTCCTC	+	combined
filter227	TF-cluster_65	0	0.00240567	0.173208	0.345739	6	AAAGCCCCCCACA	AAAACC	+	combined
filter227	TF-cluster_43	-3	0.0293838	2.11564	0.998046	5	AAAGCCCCCCACA	GCGCC	+	combined
filter227	TF-cluster_72	-1	0.107759	7.75861	0.998046	12	AAAGCCCCCCACA	AAACCCTAAACCCTAAACCCTAA	+	combined
filter227	TF-cluster_63	-4	0.108519	7.8134	0.998046	7	AAAGCCCCCCACA	TCCATCA	+	combined
filter227	TF-cluster_3	-2	0.138681	9.985	0.998046	7	AAAGCCCCCCACA	CGCCGCC	+	combined
filter228	TF-cluster_15	1	0.00617183	0.444372	0.888744	9	GCGACCCATTACG	TGGGGCCCAC	+	combined
filter228	TF-cluster_10	-5	0.0256127	1.84411	1	6	GCGACCCATTACG	CCGTTA	+	combined
filter228	TF-cluster_63	-4	0.0319559	2.30083	1	7	GCGACCCATTACG	TCCATCA	+	combined
filter228	TF-cluster_3	1	0.0368591	2.65385	1	6	GCGACCCATTACG	CGCCGCC	+	combined
filter228	TF-cluster_39	-2	0.0476861	3.4334	1	9	GCGACCCATTACG	TAATCATTA	+	combined
filter228	TF-cluster_58	-1	0.0673157	4.84673	1	6	GCGACCCATTACG	CGGCCG	+	combined
filter228	TF-cluster_4	-2	0.0896812	6.45704	1	7	GCGACCCATTACG	CACCGAC	-	combined
filter228	TF-cluster_48	3	0.113154	8.14707	1	9	GCGACCCATTACG	CCGTCGGTTAAT	+	combined
filter228	TF-cluster_22	-1	0.132781	9.56026	1	8	GCGACCCATTACG	GGGACCAC	+	combined
filter229	TF-cluster_11	0	0.0224787	1.61847	1	6	ATATACTCACCCT	ATATTC	+	combined
filter229	TF-cluster_29	0	0.0276471	1.99059	1	7	ATATACTCACCCT	AGATACG	+	combined
filter229	TF-cluster_26	0	0.0358298	2.57975	1	6	ATATACTCACCCT	TTTTAC	-	combined
filter229	TF-cluster_9	3	0.0670236	4.8257	1	13	ATATACTCACCCT	TTTAATCATTAATCAT	-	combined
filter229	TF-cluster_13	0	0.0802782	5.78003	1	6	ATATACTCACCCT	TTATCC	-	combined
filter229	TF-cluster_56	1	0.0876246	6.30897	1	6	ATATACTCACCCT	GATGTAG	-	combined
filter229	TF-cluster_59	-3	0.131381	9.45946	1	5	ATATACTCACCCT	TACTA	-	combined
filter230	TF-cluster_18	0	0.00677381	0.487715	0.534045	11	AAACCGCCTAAAC	AAACGACAAAA	+	combined
filter230	TF-cluster_10	0	0.0100424	0.723052	0.534045	6	AAACCGCCTAAAC	TAACGG	-	combined
filter230	TF-cluster_65	1	0.011215	0.807477	0.534045	5	AAACCGCCTAAAC	AAAACC	+	combined
filter230	TF-cluster_20	8	0.0156289	1.12528	0.558175	7	AAACCGCCTAAAC	CGGCGGAAAATCCGG	+	combined
filter230	TF-cluster_43	-3	0.0221448	1.59443	0.63271	5	AAACCGCCTAAAC	GCGCC	+	combined
filter230	TF-cluster_34	1	0.0461473	3.32261	0.992063	12	AAACCGCCTAAAC	TTTCCCGCCAAAA	+	combined
filter230	TF-cluster_58	-3	0.0618414	4.45258	0.992063	6	AAACCGCCTAAAC	CGGCCG	-	combined
filter230	TF-cluster_16	0	0.0936253	6.74102	0.992063	13	AAACCGCCTAAAC	GAAGCTTCTAGAA	+	combined
filter230	TF-cluster_8	0	0.110237	7.93706	0.992063	5	AAACCGCCTAAAC	AAAAG	+	combined
filter230	TF-cluster_72	7	0.131063	9.43656	0.992063	13	AAACCGCCTAAAC	AAACCCTAAACCCTAAACCCTAA	+	combined
filter231	TF-cluster_58	0	0.00371321	0.267351	0.509922	6	CGGACGAGGCCCC	CGGCCG	+	combined
filter231	TF-cluster_14	-1	0.0168227	1.21123	0.713749	5	CGGACGAGGCCCC	GTACG	-	combined
filter231	TF-cluster_20	3	0.019985	1.43892	0.713749	12	CGGACGAGGCCCC	CGGCGGAAAATCCGG	+	combined
filter231	TF-cluster_7	1	0.0380064	2.73646	0.978225	8	CGGACGAGGCCCC	GCTGACGTG	+	combined
filter231	TF-cluster_47	-1	0.0532004	3.83043	0.978225	8	CGGACGAGGCCCC	CGATGACG	+	combined
filter231	TF-cluster_22	0	0.0564401	4.06369	0.978225	8	CGGACGAGGCCCC	GGGACCAC	+	combined
filter231	TF-cluster_3	-4	0.0669153	4.8179	0.978225	7	CGGACGAGGCCCC	CGCCGCC	+	combined
filter231	TF-cluster_66	1	0.0753233	5.42328	0.978225	13	CGGACGAGGCCCC	GAGGAGGAGGAGGAGGAGG	-	combined
filter231	TF-cluster_55	-2	0.0913331	6.57598	0.992063	6	CGGACGAGGCCCC	GATGAA	+	combined
filter231	TF-cluster_13	-1	0.102731	7.39665	0.992063	6	CGGACGAGGCCCC	GGATAA	+	combined
filter231	TF-cluster_64	1	0.107526	7.74185	0.992063	6	CGGACGAGGCCCC	TCTGACA	-	combined
filter231	TF-cluster_54	-1	0.119699	8.61835	0.992063	11	CGGACGAGGCCCC	AGATAACACCT	+	combined
filter231	TF-cluster_50	0	0.131046	9.43534	0.992063	11	CGGACGAGGCCCC	TGAATCTAGAC	-	combined
filter232	TF-cluster_67	-1	1.12838e-05	0.000812431	0.00157289	11	TAAAAAAACAAAA	AAAAAAAAAAA	+	combined
filter232	TF-cluster_45	-1	0.00143871	0.103587	0.100274	12	TAAAAAAACAAAA	AAAAAAAAAAAAAGAAA	-	combined
filter232	TF-cluster_18	-2	0.00349571	0.251691	0.13016	11	TAAAAAAACAAAA	AAACGACAAAA	+	combined
filter232	TF-cluster_28	1	0.00373502	0.268922	0.13016	12	TAAAAAAACAAAA	TTAAAAATTCAAA	-	combined
filter232	TF-cluster_52	5	0.00645768	0.464953	0.180032	12	TAAAAAAACAAAA	AGCAAAAAATAAGCAAA	+	combined
filter232	TF-cluster_12	3	0.00905761	0.652148	0.210429	12	TAAAAAAACAAAA	TTCCAAAAATGGAAA	+	combined
filter232	TF-cluster_9	1	0.037014	2.665	0.737074	13	TAAAAAAACAAAA	TTTAATCATTAATCAT	-	combined
filter232	TF-cluster_8	-3	0.0473903	3.4121	0.825741	5	TAAAAAAACAAAA	AAAAG	+	combined
filter232	TF-cluster_26	1	0.0696252	5.01301	0.968013	5	TAAAAAAACAAAA	GTAAAA	+	combined
filter232	TF-cluster_38	0	0.0811522	5.84296	0.968013	7	TAAAAAAACAAAA	TTGAAAA	+	combined
filter232	TF-cluster_65	-3	0.107375	7.73099	0.968013	6	TAAAAAAACAAAA	AAAACC	+	combined
filter232	TF-cluster_36	-1	0.110836	7.9802	0.968013	9	TAAAAAAACAAAA	ATAATAATT	+	combined
filter232	TF-cluster_61	-4	0.133129	9.58532	0.968013	9	TAAAAAAACAAAA	AAAACAGAG	+	combined
filter233	TF-cluster_23	1	0.0160183	1.15332	1	6	ACAGCCACCCACC	GCCAGCT	-	combined
filter233	TF-cluster_68	-1	0.0223598	1.6099	1	5	ACAGCCACCCACC	CAGCA	+	combined
filter233	TF-cluster_34	3	0.0520052	3.74437	1	10	ACAGCCACCCACC	TTTCCCGCCAAAA	+	combined
filter233	TF-cluster_54	-2	0.058836	4.23619	1	11	ACAGCCACCCACC	AGATAACACCT	+	combined
filter233	TF-cluster_72	0	0.0590553	4.25198	1	13	ACAGCCACCCACC	AAACCCTAAACCCTAAACCCTAA	+	combined
filter233	TF-cluster_3	1	0.0605107	4.35677	1	6	ACAGCCACCCACC	CGCCGCC	+	combined
filter233	TF-cluster_4	1	0.0683957	4.92449	1	6	ACAGCCACCCACC	CACCGAC	-	combined
filter233	TF-cluster_2	-2	0.0727192	5.23578	1	7	ACAGCCACCCACC	AGTCAAC	+	combined
filter233	TF-cluster_35	0	0.0929629	6.69333	1	7	ACAGCCACCCACC	GCATGCA	-	combined
filter233	TF-cluster_69	1	0.0929629	6.69333	1	6	ACAGCCACCCACC	CTCAGCG	+	combined
filter233	TF-cluster_65	0	0.100869	7.26259	1	6	ACAGCCACCCACC	AAAACC	+	combined
filter233	TF-cluster_18	1	0.100977	7.27035	1	10	ACAGCCACCCACC	AAACGACAAAA	+	combined
filter233	TF-cluster_66	2	0.120929	8.7069	1	13	ACAGCCACCCACC	CCTCCTCCTCCTCCTCCTC	+	combined
filter233	TF-cluster_56	2	0.134828	9.70761	1	5	ACAGCCACCCACC	CTACATC	+	combined
filter234	TF-cluster_71	-3	0.0140879	1.01433	1	9	TATTACGCTACTA	TACGCTACC	-	combined
filter234	TF-cluster_11	1	0.0256388	1.84599	1	5	TATTACGCTACTA	ATATTC	+	combined
filter234	TF-cluster_26	0	0.0352259	2.53627	1	6	TATTACGCTACTA	TTTTAC	-	combined
filter234	TF-cluster_59	0	0.0360309	2.59422	1	5	TATTACGCTACTA	TAGTA	+	combined
filter234	TF-cluster_34	0	0.0363682	2.61851	1	13	TATTACGCTACTA	TTTCCCGCCAAAA	+	combined
filter234	TF-cluster_62	-5	0.0487558	3.51042	1	6	TATTACGCTACTA	CGGTGC	+	combined
filter234	TF-cluster_13	1	0.0487558	3.51042	1	5	TATTACGCTACTA	TTATCC	-	combined
filter234	TF-cluster_36	3	0.0636265	4.58111	1	6	TATTACGCTACTA	AATTATTAT	-	combined
filter234	TF-cluster_20	5	0.0688662	4.95836	1	10	TATTACGCTACTA	CCGGATTTTCCGCCG	-	combined
filter235	TF-cluster_28	0	0.000380066	0.0273648	0.0545145	13	CTAAAAATCCAAT	TTAAAAATTCAAA	-	combined
filter235	TF-cluster_12	2	0.00897837	0.646443	0.643903	13	CTAAAAATCCAAT	TTCCAAAAATGGAAA	+	combined
filter235	TF-cluster_67	-1	0.0139007	1.00085	0.664613	11	CTAAAAATCCAAT	AAAAAAAAAAA	+	combined
filter235	TF-cluster_38	0	0.0290413	2.09097	0.880465	7	CTAAAAATCCAAT	TTGAAAA	+	combined
filter235	TF-cluster_9	1	0.0311156	2.24032	0.880465	13	CTAAAAATCCAAT	TTTAATCATTAATCAT	-	combined
filter235	TF-cluster_18	-3	0.0409205	2.94628	0.880465	10	CTAAAAATCCAAT	AAACGACAAAA	+	combined
filter235	TF-cluster_26	0	0.0429692	3.09378	0.880465	6	CTAAAAATCCAAT	GTAAAA	+	combined
filter235	TF-cluster_65	-3	0.0547364	3.94102	0.981384	6	CTAAAAATCCAAT	AAAACC	+	combined
filter235	TF-cluster_17	-2	0.0711013	5.11929	0.996072	11	CTAAAAATCCAAT	AAATATCTTAG	-	combined
filter235	TF-cluster_36	0	0.0842909	6.06895	0.996072	9	CTAAAAATCCAAT	ATAATAATT	+	combined
filter235	TF-cluster_72	3	0.114433	8.23917	0.996072	13	CTAAAAATCCAAT	AAACCCTAAACCCTAAACCCTAA	+	combined
filter236	TF-cluster_22	-2	0.00989489	0.712432	0.610603	8	ATGGGCCGGCTCC	GGGACCAC	+	combined
filter236	TF-cluster_58	-2	0.0167342	1.20486	0.610603	6	ATGGGCCGGCTCC	CGGCCG	-	combined
filter236	TF-cluster_15	0	0.0233922	1.68424	0.610603	10	ATGGGCCGGCTCC	TGGGGCCCAC	+	combined
filter236	TF-cluster_23	-4	0.0295483	2.12748	0.610603	7	ATGGGCCGGCTCC	GCCAGCT	-	combined
filter236	TF-cluster_3	-4	0.0315642	2.27262	0.610603	7	ATGGGCCGGCTCC	GGCGGCG	-	combined
filter236	TF-cluster_43	-2	0.0346607	2.49557	0.610603	5	ATGGGCCGGCTCC	GCGCC	+	combined
filter236	TF-cluster_46	-1	0.0877553	6.31838	0.978699	9	ATGGGCCGGCTCC	TGGTGCAGG	-	combined
filter236	TF-cluster_62	-2	0.0943137	6.79059	0.978699	6	ATGGGCCGGCTCC	GCACCG	-	combined
filter236	TF-cluster_40	-3	0.0944253	6.79862	0.978699	8	ATGGGCCGGCTCC	CTCCGGCG	-	combined
filter236	TF-cluster_48	0	0.12916	9.29951	0.978699	12	ATGGGCCGGCTCC	ATTAACCGACGG	-	combined
filter237	TF-cluster_21	-1	0.00156934	0.112992	0.225543	5	CCGCGTTCGCCTC	CGCGT	-	combined
filter237	TF-cluster_20	0	0.0228219	1.64317	0.998046	13	CCGCGTTCGCCTC	CCGGATTTTCCGCCG	-	combined
filter237	TF-cluster_43	0	0.0448793	3.23131	0.998046	5	CCGCGTTCGCCTC	GCGCC	+	combined
filter237	TF-cluster_22	-2	0.0537502	3.87002	0.998046	8	CCGCGTTCGCCTC	GTGGTCCC	-	combined
filter237	TF-cluster_66	0	0.074114	5.33621	0.998046	13	CCGCGTTCGCCTC	CCTCCTCCTCCTCCTCCTC	+	combined
filter237	TF-cluster_3	2	0.089361	6.43399	0.998046	5	CCGCGTTCGCCTC	GGCGGCG	-	combined
filter237	TF-cluster_62	0	0.108752	7.83017	0.998046	6	CCGCGTTCGCCTC	CGGTGC	+	combined
filter237	TF-cluster_14	-3	0.11024	7.93731	0.998046	5	CCGCGTTCGCCTC	CGTAC	+	combined
filter237	TF-cluster_6	-1	0.133788	9.63276	0.998046	6	CCGCGTTCGCCTC	CACGTG	+	combined
filter238	TF-cluster_9	4	0.00524291	0.37749	0.754979	12	TGGACGAATATAA	ATGATTAATGATTAAA	+	combined
filter238	TF-cluster_55	-2	0.0155259	1.11787	1	6	TGGACGAATATAA	GATGAA	+	combined
filter238	TF-cluster_13	-1	0.0295896	2.13045	1	6	TGGACGAATATAA	GGATAA	+	combined
filter238	TF-cluster_11	-5	0.0554823	3.99472	1	6	TGGACGAATATAA	GAATAT	-	combined
filter238	TF-cluster_4	1	0.0623359	4.48818	1	6	TGGACGAATATAA	GTCGGTG	+	combined
filter238	TF-cluster_52	-1	0.0651399	4.69007	1	12	TGGACGAATATAA	AGCAAAAAATAAGCAAA	+	combined
filter238	TF-cluster_58	0	0.0821814	5.91706	1	6	TGGACGAATATAA	CGGCCG	+	combined
filter238	TF-cluster_14	-1	0.0941951	6.78204	1	5	TGGACGAATATAA	GTACG	-	combined
filter238	TF-cluster_64	0	0.11834	8.52048	1	7	TGGACGAATATAA	TGTCAGA	+	combined
filter238	TF-cluster_49	-1	0.127526	9.18189	1	6	TGGACGAATATAA	TGGTGA	-	combined
filter239	TF-cluster_17	0	0.0365742	2.63334	1	11	ATATATATACATA	AAATATCTTAG	-	combined
filter239	TF-cluster_9	1	0.0540963	3.89493	1	13	ATATATATACATA	TTTAATCATTAATCAT	-	combined
filter239	TF-cluster_28	2	0.0675503	4.86362	1	11	ATATATATACATA	TTAAAAATTCAAA	-	combined
filter239	TF-cluster_12	4	0.0807374	5.8131	1	11	ATATATATACATA	TTCCAAAAATGGAAA	+	combined
filter239	TF-cluster_50	0	0.0821122	5.91208	1	11	ATATATATACATA	GTCTAGATTCA	+	combined
filter239	TF-cluster_52	6	0.0982107	7.07117	1	11	ATATATATACATA	AGCAAAAAATAAGCAAA	+	combined
filter239	TF-cluster_67	0	0.0993527	7.15339	1	11	ATATATATACATA	AAAAAAAAAAA	+	combined
filter239	TF-cluster_36	0	0.109491	7.88337	1	9	ATATATATACATA	ATAATAATT	+	combined
filter240	TF-cluster_59	-1	0.00247139	0.17794	0.227664	5	TTACTTCAAACAA	TACTA	-	combined
filter240	TF-cluster_1	3	0.0031905	0.229716	0.227664	13	TTACTTCAAACAA	CTTGTTCTACACGTAA	-	combined
filter240	TF-cluster_63	-1	0.0103827	0.747551	0.403978	7	TTACTTCAAACAA	TCCATCA	+	combined
filter240	TF-cluster_56	0	0.0113228	0.815239	0.403978	7	TTACTTCAAACAA	CTACATC	+	combined
filter240	TF-cluster_70	-1	0.0562469	4.04977	0.991066	9	TTACTTCAAACAA	TAATTAACT	-	combined
filter240	TF-cluster_55	-1	0.0708078	5.09816	0.991066	6	TTACTTCAAACAA	TTCATC	-	combined
filter240	TF-cluster_32	-2	0.0987195	7.10781	0.991066	8	TTACTTCAAACAA	ACCTAACT	-	combined
filter240	TF-cluster_54	-2	0.103418	7.4461	0.991066	11	TTACTTCAAACAA	AGATAACACCT	+	combined
filter241	TF-cluster_3	-7	0.0239635	1.72537	1	6	ATATACCCGCCCC	CGCCGCC	+	combined
filter241	TF-cluster_35	-3	0.0585763	4.2175	1	7	ATATACCCGCCCC	TGCATGC	+	combined
filter241	TF-cluster_11	0	0.0645452	4.64725	1	6	ATATACCCGCCCC	ATATTC	+	combined
filter241	TF-cluster_46	-5	0.0722178	5.19968	1	8	ATATACCCGCCCC	CCTGCACCA	+	combined
filter241	TF-cluster_50	3	0.073979	5.32649	1	8	ATATACCCGCCCC	TGAATCTAGAC	-	combined
filter241	TF-cluster_62	-7	0.0812459	5.84971	1	6	ATATACCCGCCCC	CGGTGC	+	combined
filter241	TF-cluster_7	-5	0.118383	8.52354	1	8	ATATACCCGCCCC	CACGTCAGC	-	combined
filter241	TF-cluster_23	-4	0.123135	8.86571	1	7	ATATACCCGCCCC	AGCTGGC	+	combined
filter241	TF-cluster_26	0	0.12719	9.15769	1	6	ATATACCCGCCCC	TTTTAC	-	combined
filter241	TF-cluster_57	-4	0.136609	9.83581	1	5	ATATACCCGCCCC	ACCTG	-	combined
filter242	TF-cluster_20	2	0.0124717	0.897961	1	13	CCATCTTTCGCCT	CCGGATTTTCCGCCG	-	combined
filter242	TF-cluster_63	1	0.0188536	1.35746	1	6	CCATCTTTCGCCT	TCCATCA	+	combined
filter242	TF-cluster_43	-7	0.0261542	1.8831	1	5	CCATCTTTCGCCT	GCGCC	+	combined
filter242	TF-cluster_66	5	0.0333563	2.40166	1	13	CCATCTTTCGCCT	CCTCCTCCTCCTCCTCCTC	+	combined
filter242	TF-cluster_37	0	0.048927	3.52275	1	10	CCATCTTTCGCCT	CAATCATTCA	+	combined
filter242	TF-cluster_3	-8	0.0784627	5.64932	1	5	CCATCTTTCGCCT	CGCCGCC	+	combined
filter242	TF-cluster_13	-6	0.0893762	6.43509	1	6	CCATCTTTCGCCT	TTATCC	-	combined
filter242	TF-cluster_42	-1	0.102384	7.37167	1	7	CCATCTTTCGCCT	CAACTTG	-	combined
filter242	TF-cluster_21	-8	0.106677	7.68078	1	5	CCATCTTTCGCCT	CGCGT	-	combined
filter242	TF-cluster_55	1	0.108358	7.80178	1	5	CCATCTTTCGCCT	TTCATC	-	combined
filter242	TF-cluster_39	0	0.11532	8.30307	1	9	CCATCTTTCGCCT	TAATCATTA	+	combined
filter242	TF-cluster_18	-5	0.118965	8.56552	1	8	CCATCTTTCGCCT	TTTTGTCGTTT	-	combined
filter242	TF-cluster_40	-8	0.13305	9.57957	1	5	CCATCTTTCGCCT	CGCCGGAG	+	combined
filter242	TF-cluster_23	1	0.136358	9.81779	1	6	CCATCTTTCGCCT	GCCAGCT	-	combined
filter242	TF-cluster_62	-7	0.138759	9.99065	1	6	CCATCTTTCGCCT	GCACCG	-	combined
filter243	TF-cluster_71	0	0.000826621	0.0595167	0.0708102	9	CACGCAACCCCCC	TACGCTACC	-	combined
filter243	TF-cluster_3	-2	0.000998474	0.0718901	0.0708102	7	CACGCAACCCCCC	CGCCGCC	+	combined
filter243	TF-cluster_7	0	0.0139918	1.00741	0.543811	9	CACGCAACCCCCC	CACGTCAGC	-	combined
filter243	TF-cluster_53	0	0.0169423	1.21985	0.543811	6	CACGCAACCCCCC	CAAGCA	+	combined
filter243	TF-cluster_35	1	0.0191771	1.38075	0.543811	6	CACGCAACCCCCC	GCATGCA	-	combined
filter243	TF-cluster_31	0	0.0230044	1.65632	0.543811	13	CACGCAACCCCCC	CACGGATCCCGAGG	+	combined
filter243	TF-cluster_25	0	0.0713423	5.13665	0.984977	4	CACGCAACCCCCC	CACT	+	combined
filter243	TF-cluster_2	-1	0.088803	6.39382	0.984977	7	CACGCAACCCCCC	AGTCAAC	+	combined
filter243	TF-cluster_72	10	0.105866	7.62237	0.984977	13	CACGCAACCCCCC	AAACCCTAAACCCTAAACCCTAA	+	combined
filter243	TF-cluster_21	-1	0.108114	7.78419	0.984977	5	CACGCAACCCCCC	ACGCG	+	combined
filter243	TF-cluster_27	-6	0.134782	9.70434	0.984977	7	CACGCAACCCCCC	ACCCTAA	-	combined
filter244	TF-cluster_26	-5	0.00115305	0.0830195	0.119484	6	AAAACGTAAAAAA	GTAAAA	+	combined
filter244	TF-cluster_9	2	0.00167786	0.120806	0.119484	13	AAAACGTAAAAAA	TTTAATCATTAATCAT	-	combined
filter244	TF-cluster_14	-4	0.00641519	0.461894	0.304559	5	AAAACGTAAAAAA	CGTAC	+	combined
filter244	TF-cluster_18	-1	0.011617	0.836423	0.413635	11	AAAACGTAAAAAA	AAACGACAAAA	+	combined
filter244	TF-cluster_54	-3	0.0336986	2.4263	0.855386	10	AAAACGTAAAAAA	AGATAACACCT	+	combined
filter244	TF-cluster_12	5	0.0360354	2.59455	0.855386	10	AAAACGTAAAAAA	TTCCAAAAATGGAAA	+	combined
filter244	TF-cluster_28	2	0.0617265	4.44431	0.989057	11	AAAACGTAAAAAA	TTAAAAATTCAAA	-	combined
filter244	TF-cluster_5	-3	0.0757381	5.45314	0.989057	6	AAAACGTAAAAAA	ACCTAC	-	combined
filter244	TF-cluster_52	7	0.10228	7.36417	0.989057	10	AAAACGTAAAAAA	AGCAAAAAATAAGCAAA	+	combined
filter244	TF-cluster_59	-3	0.10911	7.85592	0.989057	5	AAAACGTAAAAAA	TAGTA	+	combined
filter244	TF-cluster_1	-1	0.109982	7.91874	0.989057	12	AAAACGTAAAAAA	TTACGTGTAGAACAAG	+	combined
filter244	TF-cluster_64	-4	0.125384	9.02764	0.989057	7	AAAACGTAAAAAA	TGTCAGA	+	combined
filter244	TF-cluster_67	0	0.134218	9.66371	0.989057	11	AAAACGTAAAAAA	AAAAAAAAAAA	+	combined
filter245	TF-cluster_72	0	0.0128577	0.925755	1	13	AACGCCCAATCCC	AAACCCTAAACCCTAAACCCTAA	+	combined
filter245	TF-cluster_10	1	0.0513625	3.6981	1	5	AACGCCCAATCCC	TAACGG	-	combined
filter245	TF-cluster_43	-1	0.076929	5.53889	1	5	AACGCCCAATCCC	GCGCC	+	combined
filter245	TF-cluster_53	-6	0.115822	8.33915	1	6	AACGCCCAATCCC	CAAGCA	+	combined
filter245	TF-cluster_13	-6	0.123787	8.91266	1	6	AACGCCCAATCCC	TTATCC	-	combined
filter245	TF-cluster_29	-5	0.12908	9.29375	1	7	AACGCCCAATCCC	CGTATCT	-	combined
filter246	TF-cluster_47	-1	0.00392233	0.282408	0.486646	8	ACGGCGACGCCGG	CGATGACG	+	combined
filter246	TF-cluster_3	-2	0.00696788	0.501687	0.486646	7	ACGGCGACGCCGG	GGCGGCG	-	combined
filter246	TF-cluster_62	-7	0.0144856	1.04297	0.618884	6	ACGGCGACGCCGG	CGGTGC	+	combined
filter246	TF-cluster_4	-5	0.0228655	1.64632	0.618884	7	ACGGCGACGCCGG	GTCGGTG	+	combined
filter246	TF-cluster_40	-7	0.0291259	2.09706	0.618884	6	ACGGCGACGCCGG	CGCCGGAG	+	combined
filter246	TF-cluster_58	-1	0.0437617	3.15085	0.618884	6	ACGGCGACGCCGG	CGGCCG	-	combined
filter246	TF-cluster_20	2	0.0531678	3.82808	0.618884	13	ACGGCGACGCCGG	CGGCGGAAAATCCGG	+	combined
filter246	TF-cluster_7	-2	0.101258	7.29061	0.95042	9	ACGGCGACGCCGG	CACGTCAGC	-	combined
filter246	TF-cluster_24	7	0.106633	7.67756	0.95042	12	ACGGCGACGCCGG	GATGATGATGATGATGATG	-	combined
filter246	TF-cluster_69	-5	0.109226	7.86429	0.95042	7	ACGGCGACGCCGG	CTCAGCG	+	combined
filter246	TF-cluster_31	1	0.119555	8.60794	0.95042	13	ACGGCGACGCCGG	CACGGATCCCGAGG	+	combined
filter246	TF-cluster_43	-2	0.122475	8.81817	0.95042	5	ACGGCGACGCCGG	GGCGC	-	combined
filter247	TF-cluster_41	4	0.000209733	0.0151008	0.029871	13	CCCTCTCCCGCCC	CTCTCTCTCTCTCTCTCTCTCTCTCTCTCT	-	combined
filter247	TF-cluster_61	0	0.00691342	0.497766	0.391757	9	CCCTCTCCCGCCC	CTCTGTTTT	-	combined
filter247	TF-cluster_66	0	0.00825191	0.594137	0.391757	13	CCCTCTCCCGCCC	CCTCCTCCTCCTCCTCCTC	+	combined
filter247	TF-cluster_62	-2	0.0300715	2.16515	0.915721	6	CCCTCTCCCGCCC	CGGTGC	+	combined
filter247	TF-cluster_3	-2	0.0321477	2.31463	0.915721	7	CCCTCTCCCGCCC	CGCCGCC	+	combined
filter247	TF-cluster_45	3	0.0396008	2.85126	0.940019	13	CCCTCTCCCGCCC	TTTCTTTTTTTTTTTTT	+	combined
filter247	TF-cluster_20	2	0.0473929	3.41229	0.964272	13	CCCTCTCCCGCCC	CCGGATTTTCCGCCG	-	combined
filter247	TF-cluster_4	0	0.055723	4.01206	0.987327	7	CCCTCTCCCGCCC	GTCGGTG	+	combined
filter247	TF-cluster_34	-3	0.0623907	4.49213	0.987327	10	CCCTCTCCCGCCC	TTTCCCGCCAAAA	+	combined
filter247	TF-cluster_40	-2	0.106605	7.67558	0.989057	8	CCCTCTCCCGCCC	CTCCGGCG	-	combined
filter248	TF-cluster_43	0	0.00606397	0.436606	0.6285	5	GCGCCCACCCCCA	GCGCC	+	combined
filter248	TF-cluster_15	2	0.0145906	1.05052	0.6285	8	GCGCCCACCCCCA	TGGGGCCCAC	+	combined
filter248	TF-cluster_22	0	0.0147058	1.05882	0.6285	8	GCGCCCACCCCCA	GGGACCAC	+	combined
filter248	TF-cluster_3	-2	0.017598	1.26706	0.6285	7	GCGCCCACCCCCA	CGCCGCC	+	combined
filter248	TF-cluster_62	0	0.0314239	2.26252	0.745595	6	GCGCCCACCCCCA	GCACCG	-	combined
filter248	TF-cluster_4	-1	0.0328314	2.36386	0.745595	7	GCGCCCACCCCCA	CACCGAC	-	combined
filter248	TF-cluster_58	-1	0.0580293	4.17811	0.922488	6	GCGCCCACCCCCA	CGGCCG	-	combined
filter248	TF-cluster_46	-4	0.0645742	4.64934	0.922488	9	GCGCCCACCCCCA	CCTGCACCA	+	combined
filter248	TF-cluster_49	-4	0.0845429	6.08709	0.992063	6	GCGCCCACCCCCA	TCACCA	+	combined
filter248	TF-cluster_7	0	0.123853	8.91742	0.992063	9	GCGCCCACCCCCA	CACGTCAGC	-	combined
filter249	TF-cluster_67	1	8.51351e-06	0.000612973	0.00119884	10	AAAAAAAAAAGAA	AAAAAAAAAAA	+	combined
filter249	TF-cluster_45	3	3.62191e-05	0.00260777	0.00255012	13	AAAAAAAAAAGAA	AAAAAAAAAAAAAGAAA	-	combined
filter249	TF-cluster_52	3	0.00082172	0.0591638	0.0385705	13	AAAAAAAAAAGAA	AGCAAAAAATAAGCAAA	+	combined
filter249	TF-cluster_18	2	0.0103944	0.748397	0.365926	9	AAAAAAAAAAGAA	AAACGACAAAA	+	combined
filter249	TF-cluster_61	0	0.0163667	1.1784	0.422906	9	AAAAAAAAAAGAA	AAAACAGAG	+	combined
filter249	TF-cluster_12	1	0.0180195	1.2974	0.422906	13	AAAAAAAAAAGAA	TTCCAAAAATGGAAA	+	combined
filter249	TF-cluster_8	-6	0.0486605	3.50355	0.896861	5	AAAAAAAAAAGAA	AAAAG	+	combined
filter249	TF-cluster_65	0	0.0509521	3.66855	0.896861	6	AAAAAAAAAAGAA	AAAACC	+	combined
filter249	TF-cluster_9	2	0.103665	7.4639	0.977891	13	AAAAAAAAAAGAA	TTTAATCATTAATCAT	-	combined
filter249	TF-cluster_36	0	0.128116	9.22438	0.977891	9	AAAAAAAAAAGAA	ATAATAATT	+	combined
filter250	TF-cluster_43	-1	0.00461363	0.332181	0.663064	5	AGGGGCGCGACAA	GGCGC	-	combined
filter250	TF-cluster_15	0	0.0132281	0.952423	0.74258	10	AGGGGCGCGACAA	GTGGGCCCCA	-	combined
filter250	TF-cluster_66	4	0.0217696	1.56741	0.74258	13	AGGGGCGCGACAA	GAGGAGGAGGAGGAGGAGG	-	combined
filter250	TF-cluster_3	0	0.0258345	1.86009	0.74258	7	AGGGGCGCGACAA	GGCGGCG	-	combined
filter250	TF-cluster_22	0	0.0330328	2.37836	0.791237	8	AGGGGCGCGACAA	GGGACCAC	+	combined
filter250	TF-cluster_58	-1	0.0540265	3.88991	0.862735	6	AGGGGCGCGACAA	CGGCCG	+	combined
filter250	TF-cluster_62	-1	0.0618717	4.45476	0.889211	6	AGGGGCGCGACAA	GCACCG	-	combined
filter250	TF-cluster_27	2	0.0727951	5.24125	0.951091	5	AGGGGCGCGACAA	TTAGGGT	+	combined
filter250	TF-cluster_34	3	0.081371	5.85872	0.974544	10	AGGGGCGCGACAA	TTTTGGCGGGAAA	-	combined
filter251	TF-cluster_24	0	0.0424306	3.055	1	13	CAATGTCATTTTT	CATCATCATCATCATCATC	+	combined
filter251	TF-cluster_64	-3	0.0972936	7.00514	1	7	CAATGTCATTTTT	TGTCAGA	+	combined
filter251	TF-cluster_7	-1	0.117093	8.43073	1	9	CAATGTCATTTTT	CACGTCAGC	-	combined
filter252	TF-cluster_28	3	0.00263877	0.189992	0.379241	10	GTAAATTTATTTT	TTTGAATTTTTAA	+	combined
filter252	TF-cluster_67	-5	0.0174566	1.25688	0.998046	8	GTAAATTTATTTT	TTTTTTTTTTT	-	combined
filter252	TF-cluster_26	0	0.0253152	1.82269	0.998046	6	GTAAATTTATTTT	GTAAAA	+	combined
filter252	TF-cluster_30	-3	0.0413807	2.97941	0.998046	8	GTAAATTTATTTT	CATTAATT	+	combined
filter252	TF-cluster_36	-3	0.0440612	3.17241	0.998046	9	GTAAATTTATTTT	AATTATTAT	-	combined
filter252	TF-cluster_70	1	0.0503309	3.62383	0.998046	8	GTAAATTTATTTT	AGTTAATTA	+	combined
filter252	TF-cluster_17	4	0.066642	4.79822	0.998046	7	GTAAATTTATTTT	CTAAGATATTT	+	combined
filter252	TF-cluster_9	7	0.118787	8.55266	0.998046	9	GTAAATTTATTTT	ATGATTAATGATTAAA	+	combined
filter253	TF-cluster_3	-1	0.00203911	0.146816	0.148537	7	CCGCGGCCCCGCG	CGCCGCC	+	combined
filter253	TF-cluster_58	-3	0.00366194	0.26366	0.148537	6	CCGCGGCCCCGCG	CGGCCG	+	combined
filter253	TF-cluster_15	-1	0.00894738	0.644211	0.246509	10	CCGCGGCCCCGCG	TGGGGCCCAC	+	combined
filter253	TF-cluster_62	-1	0.0115126	0.828909	0.264321	6	CCGCGGCCCCGCG	CGGTGC	+	combined
filter253	TF-cluster_43	-4	0.0156846	1.12929	0.270079	5	CCGCGGCCCCGCG	GGCGC	-	combined
filter253	TF-cluster_22	-2	0.0471511	3.39488	0.533782	8	CCGCGGCCCCGCG	GTGGTCCC	-	combined
filter253	TF-cluster_40	0	0.0471511	3.39488	0.533782	8	CCGCGGCCCCGCG	CTCCGGCG	-	combined
filter253	TF-cluster_4	-1	0.0796226	5.73282	0.697162	7	CCGCGGCCCCGCG	CACCGAC	-	combined
filter253	TF-cluster_46	-1	0.0809741	5.83013	0.697162	9	CCGCGGCCCCGCG	TGGTGCAGG	-	combined
filter253	TF-cluster_21	-8	0.0891294	6.41731	0.722237	5	CCGCGGCCCCGCG	ACGCG	+	combined
filter253	TF-cluster_7	-2	0.098466	7.08955	0.753567	9	CCGCGGCCCCGCG	GCTGACGTG	+	combined
filter253	TF-cluster_31	1	0.109966	7.91752	0.788829	13	CCGCGGCCCCGCG	CCTCGGGATCCGTG	-	combined
filter253	TF-cluster_69	-6	0.114526	8.24589	0.788829	7	CCGCGGCCCCGCG	CTCAGCG	+	combined
filter254	TF-cluster_28	3	0.034718	2.4997	1	10	AAATCGTTTAATC	TTTGAATTTTTAA	+	combined
filter254	TF-cluster_12	5	0.046459	3.34505	1	10	AAATCGTTTAATC	TTCCAAAAATGGAAA	+	combined
filter254	TF-cluster_36	0	0.0831513	5.98689	1	9	AAATCGTTTAATC	AATTATTAT	-	combined
filter254	TF-cluster_37	0	0.104813	7.54651	1	10	AAATCGTTTAATC	CAATCATTCA	+	combined
filter254	TF-cluster_9	1	0.112776	8.11989	1	13	AAATCGTTTAATC	TTTAATCATTAATCAT	-	combined
filter254	TF-cluster_47	2	0.126421	9.1023	1	6	AAATCGTTTAATC	CGATGACG	+	combined
filter254	TF-cluster_32	0	0.135927	9.78676	1	8	AAATCGTTTAATC	AGTTAGGT	+	combined
filter255	TF-cluster_35	-1	0.001367	0.0984243	0.194481	7	GTGCGTGCCCGTT	TGCATGC	+	combined
filter255	TF-cluster_4	0	0.0131638	0.947792	0.624262	7	GTGCGTGCCCGTT	GTCGGTG	+	combined
filter255	TF-cluster_53	-1	0.0209273	1.50677	0.703261	6	GTGCGTGCCCGTT	TGCTTG	-	combined
filter255	TF-cluster_43	-3	0.0285577	2.05615	0.703261	5	GTGCGTGCCCGTT	GGCGC	-	combined
filter255	TF-cluster_15	-2	0.0296593	2.13547	0.703261	10	GTGCGTGCCCGTT	TGGGGCCCAC	+	combined
filter255	TF-cluster_22	0	0.0426837	3.07322	0.72133	8	GTGCGTGCCCGTT	GTGGTCCC	-	combined
filter255	TF-cluster_46	2	0.045632	3.2855	0.72133	7	GTGCGTGCCCGTT	TGGTGCAGG	-	combined
filter255	TF-cluster_14	0	0.0571881	4.11755	0.813604	5	GTGCGTGCCCGTT	GTACG	-	combined
filter255	TF-cluster_3	-1	0.0748444	5.38879	0.967996	7	GTGCGTGCCCGTT	GGCGGCG	-	combined
filter255	TF-cluster_62	-2	0.0907144	6.53143	0.987972	6	GTGCGTGCCCGTT	GCACCG	-	combined

### Sheet: Supplementary Table 6
Supplementary Table 6. Model architectures and training parameters used for analysis of RBP specificity from Alipanahi et al 2015
Shared Hyperparameters
input_len: 41
strand: ss
task: regression
loss_fxn: mse
optimizer: adam
lr: 0.005
scheduler: reduce_lr_on_plateau
scheduler_patience: 2
batch_size: 64
early_stopping_metric: val_loss
early_stopping_patience: 5
Single task DeepBind	Multitask DeepBind
Conv1d(4, 32, kernel_size=(16,), stride=(1,))	Conv1d(4, 1024, kernel_size=(16,), stride=(1,))
ReLU()	ReLU()
BatchNorm1d(32, eps=1e-05, momentum=0.1, affine=True, track_running_stats=True)	Dropout(p=0.25, inplace=False)
MaxPool1d(kernel_size=26, stride=26, padding=0, dilation=1, ceil_mode=False)	BatchNorm1d(1024, eps=1e-05, momentum=0.1, affine=True, track_running_stats=True)
AvgPool1d(kernel_size=(26,), stride=(26,), padding=(0,))	MaxPool1d(kernel_size=26, stride=26, padding=0, dilation=1, ceil_mode=False)
BasicFullyConnectedModule(	AvgPool1d(kernel_size=(26,), stride=(26,), padding=(0,))
Sequential(	BasicFullyConnectedModule(
Linear(in_features=32, out_features=32, bias=True)	Sequential(
ReLU()	Linear(in_features=2048, out_features=512, bias=True)
BatchNorm1d(32, eps=1e-05, momentum=0.1, affine=True, track_running_stats=True)	ReLU()
Linear(in_features=32, out_features=1, bias=True)	Dropout(p=0.25, inplace=False)
	BatchNorm1d(512, eps=1e-05, momentum=0.1, affine=True, track_running_stats=True)
	Linear(in_features=512, out_features=233, bias=True)

### Sheet: Supplementary Table 7
Supplementary Table 7. Performance summary across models for analysis of RBP specificity from Alipanahi et al 2015
RBP	Metric	Kipoi	MultiTask	SetA	SingleTask	Correlation	Observed intensities	DeepBind	MatrixREDUCE	Ray et al.
RNCMPT00001	AUCs	0.887739	0.890023	0.921486	0.906216	Pearson	0.921	0.879	0.904	0.396
RNCMPT00001	E-scores	0.864648	0.88439	0.89602	0.895716	Pearson	0.897	0.871	0.892	0.332
RNCMPT00001	Intensities	0.55163	0.524309		0.440124	Pearson		0.469	0.472	0.259
RNCMPT00001	Z-scores	0.819445	0.871534	0.912864	0.867202	Pearson	0.913	0.859	0.879	0.309
RNCMPT00002	AUCs	0.745691	0.6645	0.833302	0.82472	Pearson	0.83	0.751	0.773	0.342
RNCMPT00002	E-scores	0.760754	0.707712	0.809792	0.819658	Pearson	0.81	0.761	0.795	0.365
RNCMPT00002	Intensities	0.602928	0.427225		0.644466	Pearson		0.596	0.654	0.458
RNCMPT00002	Z-scores	0.741201	0.651686	0.831733	0.782785	Pearson	0.832	0.667	0.733	0.329
RNCMPT00003	AUCs		0.75886	0.920472	0.69459	Pearson	0.92	0.638	0.689	0.709
RNCMPT00003	E-scores		0.759291	0.908451	0.733987	Pearson	0.908	0.669	0.716	0.741
RNCMPT00003	Intensities		0.532538		0.311923	Pearson		0.355	0.255	0.164
RNCMPT00003	Z-scores		0.723105	0.927733	0.694476	Pearson	0.928	0.617	0.609	0.385
RNCMPT00004	AUCs		0.94952	0.956091	0.956457	Pearson	0.955	0.953	0.953	0.746
RNCMPT00004	E-scores		0.944978	0.941388	0.961134	Pearson	0.942	0.957	0.959	0.729
RNCMPT00004	Intensities		0.630788		0.617673	Pearson		0.584	0.584	0.198
RNCMPT00004	Z-scores		0.930158	0.945275	0.93193	Pearson	0.945	0.92	0.927	0.292
RNCMPT00005	AUCs		0.961129	0.954832	0.952484	Pearson	0.952	0.94	0.938	0.855
RNCMPT00005	E-scores		0.956104	0.936093	0.948887	Pearson	0.936	0.94	0.934	0.869
RNCMPT00005	Intensities		0.63968		0.578244	Pearson		0.278	0.252	0.118
RNCMPT00005	Z-scores		0.937413	0.94258	0.9309	Pearson	0.943	0.907	0.917	0.226
RNCMPT00006	AUCs		0.866202	0.912989	0.879772	Pearson	0.913	0.827	0.868	0.539
RNCMPT00006	E-scores		0.874361	0.914859	0.897908	Pearson	0.915	0.86	0.887	0.595
RNCMPT00006	Intensities		0.449317		0.451539	Pearson		0.456	0.39	0.255
RNCMPT00006	Z-scores		0.745955	0.907812	0.767311	Pearson	0.908	0.638	0.754	0.326
RNCMPT00007	AUCs		0.859932	0.919589	0.884711	Pearson	0.92	0.878	0.888	0.529
RNCMPT00007	E-scores		0.845015	0.915814	0.912847	Pearson	0.916	0.902	0.913	0.585
RNCMPT00007	Intensities		0.422893		0.513241	Pearson		0.482	0.45	0.251
RNCMPT00007	Z-scores		0.816675	0.919403	0.784569	Pearson	0.919	0.811	0.802	0.267
RNCMPT00008	AUCs	0.396279		0.832575	0.849543	Pearson	0.874	0.608	0.609	-0.004
RNCMPT00008	E-scores	0.3826		0.805379	0.839321	Pearson	0.806	0.859	0.855	0.41
RNCMPT00008	Intensities	0.444516			0.64472	Pearson		0.616	0.611	0.299
RNCMPT00008	Z-scores	0.465063		0.824478	0.835697	Pearson	0.824	0.854	0.855	0.287
RNCMPT00009	AUCs			0.787241	0.8405	Pearson	0.771	0.443	0.402	-0.088
RNCMPT00009	E-scores			0.805304	0.861649	Pearson	0.806	0.838	0.841	0.615
RNCMPT00009	Intensities				0.396991	Pearson		0.356	0.385	0.11
RNCMPT00009	Z-scores			0.733973	0.80325	Pearson	0.734	0.792	0.813	0.251
RNCMPT00010	AUCs		0.798051	0.779095	0.775661	Pearson	0.779	0.757	0.745	0.468
RNCMPT00010	E-scores		0.774627	0.761423	0.784378	Pearson	0.762	0.761	0.738	0.521
RNCMPT00010	Intensities		0.53275		0.526216	Pearson		0.326	0.289	0.112
RNCMPT00010	Z-scores		0.687486	0.705247	0.683434	Pearson	0.705	0.637	0.629	0.082
RNCMPT00011	AUCs		0.662163	0.66128	0.435131	Pearson	0.66	0.549	0.552	0.461
RNCMPT00011	E-scores		0.639218	0.68099	0.464013	Pearson	0.683	0.572	0.578	0.526
RNCMPT00011	Intensities		0.434612		0.211332	Pearson		0.246	0.113	0.113
RNCMPT00011	Z-scores		0.607797	0.575153	0.43668	Pearson	0.575	0.484	0.458	0.234
RNCMPT00012	AUCs	0.776048	0.822822	0.762415	0.792649	Pearson	0.754	0.794	0.786	0.483
RNCMPT00012	E-scores	0.873693	0.864814	0.851676	0.867259	Pearson	0.852	0.87	0.849	0.719
RNCMPT00012	Intensities	0.344347	0.376569		0.336246	Pearson		0.292	0.198	0.136
RNCMPT00012	Z-scores	0.764506	0.836274	0.790195	0.717838	Pearson	0.79	0.777	0.791	0.246
RNCMPT00013	AUCs	0.921678	0.927131	0.910188	0.914012	Pearson	0.91	0.921	0.89	0.732
RNCMPT00013	E-scores	0.916679	0.89357	0.881036	0.906164	Pearson	0.882	0.913	0.883	0.751
RNCMPT00013	Intensities	0.345523	0.332892		0.319443	Pearson		0.206	0.167	0.088
RNCMPT00013	Z-scores	0.896338	0.917142	0.904249	0.899603	Pearson	0.904	0.9	0.879	0.36
RNCMPT00014	AUCs		0.924874	0.949488	0.949783	Pearson	0.947	0.909	0.913	0.837
RNCMPT00014	E-scores		0.91039	0.919758	0.937902	Pearson	0.92	0.918	0.919	0.832
RNCMPT00014	Intensities		0.521998		0.602627	Pearson		0.552	0.538	0.29
RNCMPT00014	Z-scores		0.803939	0.936355	0.933089	Pearson	0.936	0.89	0.921	0.44
RNCMPT00015	AUCs			0.79879	0.845617	Pearson	0.703	-0.018	0.115	-0.162
RNCMPT00015	E-scores			0.834585	0.888037	Pearson	0.836	0.859	0.864	0.639
RNCMPT00015	Intensities				0.461337	Pearson		0.442	0.42	0.132
RNCMPT00015	Z-scores			0.75924	0.802811	Pearson	0.759	0.727	0.784	0.245
RNCMPT00016	AUCs	0.964528	0.959465	0.952179	0.962842	Pearson	0.953	0.965	0.891	0.792
RNCMPT00016	E-scores	0.971918	0.962677	0.947645	0.970271	Pearson	0.948	0.971	0.892	0.801
RNCMPT00016	Intensities	0.696413	0.669428		0.693793	Pearson		0.599	0.053	0.154
RNCMPT00016	Z-scores	0.958769	0.951491	0.938169	0.957197	Pearson	0.938	0.957	0.776	0.23
RNCMPT00017	AUCs	0.745878	0.809036	0.865633	0.687154	Pearson	0.865	0.823	0.806	0.606
RNCMPT00017	E-scores	0.782721	0.787551	0.825016	0.694653	Pearson	0.826	0.814	0.821	0.621
RNCMPT00017	Intensities	0.619799	0.590405		0.439336	Pearson		0.56	0.558	0.428
RNCMPT00017	Z-scores	0.901307	0.914233	0.938096	0.767732	Pearson	0.938	0.918	0.922	0.655
RNCMPT00018	AUCs		0.830582	0.843025	0.888812	Pearson	0.832	0.86	0.857	0.234
RNCMPT00018	E-scores		0.804509	0.829776	0.877683	Pearson	0.83	0.854	0.852	0.299
RNCMPT00018	Intensities		0.474451		0.50968	Pearson		0.395	0.432	0.082
RNCMPT00018	Z-scores		0.781998	0.785384	0.849995	Pearson	0.785	0.834	0.831	0.152
RNCMPT00019	AUCs		0.839516	0.87369	0.851267	Pearson	0.874	0.835	0.825	0.62
RNCMPT00019	E-scores		0.851371	0.869248	0.867304	Pearson	0.863	0.853	0.836	0.619
RNCMPT00019	Intensities		0.511277		0.41206	Pearson		0.404	0.347	0.201
RNCMPT00019	Z-scores		0.727497	0.855605	0.731052	Pearson	0.856	0.661	0.721	0.222
RNCMPT00020	AUCs	0.855731	0.942429	0.927481	0.946396	Pearson	0.928	0.946	0.942	0.809
RNCMPT00020	E-scores	0.879108	0.914459	0.901091	0.9275	Pearson	0.902	0.93	0.928	0.802
RNCMPT00020	Intensities	0.333234	0.416144		0.424046	Pearson		0.13	0.127	0.054
RNCMPT00020	Z-scores	0.861197	0.938397	0.920137	0.943891	Pearson	0.92	0.945	0.94	0.339
RNCMPT00021	AUCs		0.881092	0.886254	0.894113	Pearson	0.889	0.884	0.859	0.514
RNCMPT00021	E-scores		0.876686	0.880129	0.894936	Pearson	0.881	0.894	0.862	0.583
RNCMPT00021	Intensities		0.492961		0.531938	Pearson		0.362	0.307	0.171
RNCMPT00021	Z-scores		0.862456	0.854433	0.871227	Pearson	0.854	0.824	0.833	0.261
RNCMPT00022	AUCs	0.971942	0.967249	0.964198	0.975487	Pearson	0.964	0.973	0.971	0.818
RNCMPT00022	E-scores	0.975577	0.97017	0.953055	0.976336	Pearson	0.953	0.973	0.973	0.823
RNCMPT00022	Intensities	0.721674	0.694632		0.707148	Pearson		0.694	0.686	0.285
RNCMPT00022	Z-scores	0.96155	0.955073	0.963181	0.960688	Pearson	0.963	0.948	0.955	0.325
RNCMPT00023	AUCs	0.823707	0.960979	0.955653	0.965577	Pearson	0.955	0.961	0.948	0.683
RNCMPT00023	E-scores	0.8705	0.957391	0.942418	0.965553	Pearson	0.943	0.961	0.953	0.708
RNCMPT00023	Intensities	0.564761	0.678643		0.671304	Pearson		0.647	0.612	0.19
RNCMPT00023	Z-scores	0.759407	0.932469	0.93614	0.929846	Pearson	0.936	0.916	0.915	0.208
RNCMPT00024	AUCs	0.959505	0.965167	0.95576	0.970801	Pearson	0.956	0.97	0.969	0.874
RNCMPT00024	E-scores	0.957764	0.962	0.942399	0.967132	Pearson	0.943	0.968	0.969	0.876
RNCMPT00024	Intensities	0.630822	0.641667		0.616787	Pearson		0.645	0.646	0.237
RNCMPT00024	Z-scores	0.93479	0.957434	0.949351	0.963611	Pearson	0.949	0.958	0.959	0.293
RNCMPT00025	AUCs	0.91985	0.938253	0.937563	0.928844	Pearson	0.934	0.916	0.918	0.677
RNCMPT00025	E-scores	0.927536	0.941596	0.93198	0.93668	Pearson	0.932	0.933	0.928	0.76
RNCMPT00025	Intensities	0.533828	0.567427		0.527684	Pearson		0.455	0.423	0.252
RNCMPT00025	Z-scores	0.830233	0.921569	0.93208	0.856162	Pearson	0.932	0.853	0.863	0.307
RNCMPT00026	AUCs	0.955886	0.94182	0.931393	0.952175	Pearson	0.928	0.95	0.937	0.759
RNCMPT00026	E-scores	0.957547	0.945808	0.925351	0.957335	Pearson	0.925	0.955	0.93	0.765
RNCMPT00026	Intensities	0.563391	0.556929		0.569153	Pearson		0.376	0.313	0.106
RNCMPT00026	Z-scores	0.936061	0.924465	0.910438	0.940984	Pearson	0.91	0.938	0.921	0.241
RNCMPT00027	AUCs	0.948803	0.953193	0.952813	0.959775	Pearson	0.952	0.937	0.933	0.777
RNCMPT00027	E-scores	0.94645	0.953147	0.934564	0.954959	Pearson	0.935	0.932	0.921	0.747
RNCMPT00027	Intensities	0.645946	0.651543		0.652471	Pearson		0.559	0.504	0.207
RNCMPT00027	Z-scores	0.926656	0.929871	0.944636	0.930137	Pearson	0.945	0.91	0.922	0.336
RNCMPT00028	AUCs		0.902046	0.95398	0.83632	Pearson	0.954	0.81	0.81	0.648
RNCMPT00028	E-scores		0.902192	0.938478	0.880303	Pearson	0.939	0.857	0.863	0.735
RNCMPT00028	Intensities		0.487984		0.411193	Pearson		0.207	0.181	0.085
RNCMPT00028	Z-scores		0.855948	0.948092	0.787946	Pearson	0.948	0.635	0.718	0.274
RNCMPT00029	AUCs		0.934666	0.94092	0.902285	Pearson	0.941	0.915	0.915	0.694
RNCMPT00029	E-scores		0.931603	0.931656	0.926018	Pearson	0.932	0.929	0.934	0.756
RNCMPT00029	Intensities		0.524667		0.491256	Pearson		0.468	0.452	0.241
RNCMPT00029	Z-scores		0.901537	0.944749	0.887397	Pearson	0.945	0.858	0.877	0.281
RNCMPT00031	AUCs		0.723954	0.849168	0.593382	Pearson	0.848	0.629	0.633	0.107
RNCMPT00031	E-scores		0.717108	0.821121	0.64108	Pearson	0.814	0.674	0.667	0.217
RNCMPT00031	Intensities		0.429426		0.407267	Pearson		0.318	0.262	0.185
RNCMPT00031	Z-scores		0.639062	0.81581	0.445025	Pearson	0.816	0.505	0.53	0.243
RNCMPT00032	AUCs		0.890297	0.932103	0.862591	Pearson	0.932	0.83	0.866	0.768
RNCMPT00032	E-scores		0.913215	0.926835	0.89754	Pearson	0.927	0.893	0.901	0.813
RNCMPT00032	Intensities		0.566952		0.500256	Pearson		0.482	0.442	0.229
RNCMPT00032	Z-scores		0.879247	0.922893	0.864673	Pearson	0.923	0.835	0.862	0.34
RNCMPT00033	AUCs		0.921684	0.926929	0.939105	Pearson	0.924	0.847	0.919	0.561
RNCMPT00033	E-scores		0.907281	0.906405	0.937914	Pearson	0.907	0.864	0.921	0.572
RNCMPT00033	Intensities		0.609887		0.60682	Pearson		0.479	0.551	0.158
RNCMPT00033	Z-scores		0.901156	0.906904	0.901188	Pearson	0.907	0.791	0.884	0.237
RNCMPT00034	AUCs	0.654554	0.788746	0.875914	0.88327	Pearson	0.872	0.842	0.877	0.553
RNCMPT00034	E-scores	0.660604	0.815068	0.859729	0.879113	Pearson	0.861	0.87	0.898	0.591
RNCMPT00034	Intensities	0.413	0.540491		0.561155	Pearson		0.517	0.503	0.185
RNCMPT00034	Z-scores	0.718818	0.778158	0.877179	0.852837	Pearson	0.877	0.832	0.863	0.255
RNCMPT00035	AUCs		0.646851	0.583261	0.666833	Pearson	0.58	0.668	0.674	0.351
RNCMPT00035	E-scores		0.691376	0.623217	0.709485	Pearson	0.624	0.703	0.697	0.393
RNCMPT00035	Intensities		0.332942		0.294749	Pearson		0.027	0.017	0.01
RNCMPT00035	Z-scores		0.579129	0.478107	0.565466	Pearson	0.478	0.586	0.585	0.147
RNCMPT00036	AUCs	0.89567	0.886174	0.924162	0.920915	Pearson	0.923	0.906	0.905	0.658
RNCMPT00036	E-scores	0.925351	0.905066	0.913767	0.934536	Pearson	0.914	0.935	0.939	0.769
RNCMPT00036	Intensities	0.588781	0.540942		0.567021	Pearson		0.512	0.495	0.211
RNCMPT00036	Z-scores	0.804445	0.827489	0.899327	0.850363	Pearson	0.899	0.835	0.833	0.363
RNCMPT00037	AUCs	0.924021	0.938177	0.943013	0.946331	Pearson	0.939	0.945	0.932	0.664
RNCMPT00037	E-scores	0.925675	0.903043	0.906268	0.927731	Pearson	0.907	0.933	0.92	0.657
RNCMPT00037	Intensities	0.564268	0.594938		0.593758	Pearson		0.565	0.562	0.12
RNCMPT00037	Z-scores	0.874651	0.922258	0.930177	0.931094	Pearson	0.93	0.927	0.905	0.124
RNCMPT00038	AUCs	0.765764	0.577925	0.78705	0.76487	Pearson	0.785	0.751	0.701	0.312
RNCMPT00038	E-scores	0.796246	0.63093	0.766437	0.77957	Pearson	0.768	0.788	0.748	0.441
RNCMPT00038	Intensities	0.358702	0.205387		0.33178	Pearson		0.298	0.156	0.108
RNCMPT00038	Z-scores	0.758047	0.538128	0.802868	0.80324	Pearson	0.803	0.77	0.728	0.261
RNCMPT00039	AUCs		0.728979	0.65883	0.700906	Pearson	0.658	0.675	0.715	0.247
RNCMPT00039	E-scores		0.662133	0.602078	0.670844	Pearson	0.591	0.63	0.683	0.388
RNCMPT00039	Intensities		0.281995		0.283956	Pearson		0.217	0.191	0.157
RNCMPT00039	Z-scores		0.678073	0.596275	0.665563	Pearson	0.596	0.636	0.577	0.187
RNCMPT00040	AUCs		0.87003	0.948858	0.836717	Pearson	0.949	0.856	0.87	0.496
RNCMPT00040	E-scores		0.867302	0.934423	0.856786	Pearson	0.935	0.873	0.897	0.574
RNCMPT00040	Intensities		0.534388		0.511448	Pearson		0.418	0.42	0.236
RNCMPT00040	Z-scores		0.836194	0.944988	0.712589	Pearson	0.945	0.788	0.762	0.229
RNCMPT00041	AUCs	0.893064	0.86628	0.934408	0.875189	Pearson	0.935	0.884	0.901	0.666
RNCMPT00041	E-scores	0.905577	0.878076	0.908546	0.891626	Pearson	0.909	0.902	0.911	0.708
RNCMPT00041	Intensities	0.613899	0.599943		0.574779	Pearson		0.559	0.54	0.229
RNCMPT00041	Z-scores	0.912177	0.900165	0.944251	0.919054	Pearson	0.944	0.902	0.923	0.353
RNCMPT00042	AUCs		0.48102	0.279803	0.456935	Pearson	0.279	0.455	0.456	0.342
RNCMPT00042	E-scores		0.548931	0.441288	0.520536	Pearson	0.445	0.434	0.475	0.251
RNCMPT00042	Intensities		0.176902		0.123638	Pearson		0.103	0.127	0.032
RNCMPT00042	Z-scores		0.429671	0.238166	0.415362	Pearson	0.238	0.405	0.391	0.091
RNCMPT00043	AUCs	0.502392	0.943262	0.940508	0.940846	Pearson	0.939	0.936	0.932	0.868
RNCMPT00043	E-scores	0.624242	0.93155	0.896818	0.936507	Pearson	0.898	0.933	0.939	0.84
RNCMPT00043	Intensities	0.550998	0.676004		0.653271	Pearson		0.609	0.578	0.196
RNCMPT00043	Z-scores	0.724749	0.928038	0.940623	0.928721	Pearson	0.941	0.909	0.921	0.302
RNCMPT00044	AUCs	0.678864	0.841694	0.731455	0.81013	Pearson	0.702	0.803	0.777	0.709
RNCMPT00044	E-scores	0.651808	0.862156	0.802515	0.831177	Pearson	0.803	0.835	0.812	0.737
RNCMPT00044	Intensities	0.125336	0.209719		0.175212	Pearson		0.164	0.113	0.054
RNCMPT00044	Z-scores	0.654501	0.824211	0.75031	0.804209	Pearson	0.75	0.805	0.786	0.268
RNCMPT00045	AUCs	0.882749	0.871558	0.849188	0.898141	Pearson	0.846	0.877	0.766	0.416
RNCMPT00045	E-scores	0.88332	0.860963	0.818765	0.898084	Pearson	0.819	0.884	0.748	0.432
RNCMPT00045	Intensities	0.417363	0.457623		0.468028	Pearson		0.266	0.066	0.066
RNCMPT00045	Z-scores	0.821717	0.822217	0.784201	0.845562	Pearson	0.784	0.789	0.705	0.216
RNCMPT00046	AUCs		0.775346	0.750599	0.73511	Pearson	0.751	0.765	0.628	0.204
RNCMPT00046	E-scores		0.737746	0.744175	0.715508	Pearson	0.746	0.754	0.619	0.285
RNCMPT00046	Intensities		0.327479		0.374197	Pearson		0.351	0.254	0.234
RNCMPT00046	Z-scores		0.699313	0.661962	0.53902	Pearson	0.662	0.435	0.337	0.196
RNCMPT00047	AUCs	0.576105	0.592723	0.424935	0.556599	Pearson	0.378	0.521	0.191	0.298
RNCMPT00047	E-scores	0.73937	0.749141	0.678947	0.73332	Pearson	0.68	0.72	0.233	0.287
RNCMPT00047	Intensities	0.0618157	0.0728527		0.0496369	Pearson		0.013	0.002	0.006
RNCMPT00047	Z-scores	0.606204	0.634648	0.545167	0.60261	Pearson	0.545	0.592	-0.003	0.218
RNCMPT00049	AUCs	0.93348	0.940026	0.928432	0.949529	Pearson	0.926	0.935	0.942	0.524
RNCMPT00049	E-scores	0.927197	0.924505	0.908762	0.936832	Pearson	0.909	0.92	0.929	0.54
RNCMPT00049	Intensities	0.596474	0.626002		0.62696	Pearson		0.571	0.603	0.174
RNCMPT00049	Z-scores	0.910767	0.917886	0.903053	0.91901	Pearson	0.903	0.909	0.919	0.163
RNCMPT00050	AUCs		0.889875	0.884404	0.914336	Pearson	0.883	0.903	0.904	0.546
RNCMPT00050	E-scores		0.868854	0.861399	0.911216	Pearson	0.862	0.883	0.895	0.576
RNCMPT00050	Intensities		0.633881		0.649556	Pearson		0.624	0.595	0.198
RNCMPT00050	Z-scores		0.8603	0.854804	0.885479	Pearson	0.855	0.866	0.861	0.298
RNCMPT00051	AUCs	0.477682	0.624196	0.548054	0.461348	Pearson	0.548	0.572	0.001	0.484
RNCMPT00051	E-scores	0.438795	0.540775	0.532745	0.406289	Pearson	0.536	0.469	-0.01	0.411
RNCMPT00051	Intensities	0.172813	0.250111		0.173385	Pearson		0.152	0.004	0.095
RNCMPT00051	Z-scores	0.475067	0.612333	0.55783	0.491609	Pearson	0.558	0.417	-0.018	0.321
RNCMPT00052	AUCs		0.825184	0.912333	0.773691	Pearson	0.912	0.794	0.771	0.707
RNCMPT00052	E-scores		0.832851	0.876052	0.826615	Pearson	0.871	0.813	0.842	0.646
RNCMPT00052	Intensities		0.493877		0.44714	Pearson		0.451	0.416	0.192
RNCMPT00052	Z-scores		0.758283	0.935274	0.786925	Pearson	0.935	0.827	0.819	0.445
RNCMPT00053	AUCs	0.922892	0.882893	0.92735	0.914894	Pearson	0.924	0.899	0.916	0.618
RNCMPT00053	E-scores	0.926691	0.868929	0.916566	0.920853	Pearson	0.917	0.915	0.924	0.64
RNCMPT00053	Intensities	0.585667	0.529377		0.612855	Pearson		0.569	0.543	0.297
RNCMPT00053	Z-scores	0.896954	0.841219	0.910662	0.852208	Pearson	0.911	0.849	0.887	0.282
RNCMPT00054	AUCs	0.897566	0.883021	0.876932	0.90611	Pearson	0.873	0.898	0.886	0.445
RNCMPT00054	E-scores	0.904602	0.876881	0.873046	0.907926	Pearson	0.873	0.895	0.899	0.46
RNCMPT00054	Intensities	0.557925	0.573282		0.561776	Pearson		0.496	0.51	0.222
RNCMPT00054	Z-scores	0.851073	0.843832	0.856678	0.856389	Pearson	0.857	0.86	0.866	0.339
RNCMPT00055	AUCs	0.961215	0.954086	0.958553	0.961466	Pearson	0.959	0.959	0.965	0.832
RNCMPT00055	E-scores	0.963963	0.946809	0.944084	0.962411	Pearson	0.944	0.964	0.965	0.852
RNCMPT00055	Intensities	0.580002	0.544785		0.560143	Pearson		0.479	0.475	0.198
RNCMPT00055	Z-scores	0.950683	0.940908	0.953272	0.949802	Pearson	0.953	0.953	0.957	0.341
RNCMPT00056	AUCs	0.858618	0.851683	0.802081	0.866143	Pearson	0.795	0.856	0.86	0.359
RNCMPT00056	E-scores	0.854218	0.846689	0.798003	0.868279	Pearson	0.799	0.856	0.847	0.318
RNCMPT00056	Intensities	0.328561	0.375162		0.363681	Pearson		0.333	0.34	0.075
RNCMPT00056	Z-scores	0.813945	0.80008	0.737206	0.826105	Pearson	0.737	0.816	0.823	0.201
RNCMPT00057	AUCs	0.808437	0.898817	0.898718	0.899552	Pearson	0.897	0.865	0.861	0.437
RNCMPT00057	E-scores	0.808051	0.900309	0.895294	0.912293	Pearson	0.895	0.897	0.888	0.526
RNCMPT00057	Intensities	0.471457	0.579199		0.541545	Pearson		0.469	0.453	0.197
RNCMPT00057	Z-scores	0.800501	0.876704	0.877686	0.865767	Pearson	0.878	0.856	0.864	0.267
RNCMPT00058	AUCs			0.88622	0.922034	Pearson	0.862	0.689	0.642	0.184
RNCMPT00058	E-scores			0.861451	0.913173	Pearson	0.862	0.895	0.896	0.481
RNCMPT00058	Intensities				0.589269	Pearson		0.532	0.527	0.219
RNCMPT00058	Z-scores			0.861054	0.881464	Pearson	0.861	0.876	0.879	0.269
RNCMPT00059	AUCs		0.936275	0.926455	0.95521	Pearson	0.926	0.951	0.95	0.665
RNCMPT00059	E-scores		0.92763	0.920376	0.946613	Pearson	0.921	0.944	0.936	0.65
RNCMPT00059	Intensities		0.473481		0.520148	Pearson		0.483	0.491	0.218
RNCMPT00059	Z-scores		0.90627	0.908254	0.934125	Pearson	0.908	0.927	0.921	0.335
RNCMPT00060	AUCs			0.766986	0.853471	Pearson	0.852	0.453	0.45	-0.305
RNCMPT00060	E-scores			0.705019	0.805931	Pearson	0.706	0.768	0.751	0.277
RNCMPT00060	Intensities				0.483933	Pearson		0.441	0.41	0.111
RNCMPT00060	Z-scores			0.716158	0.808205	Pearson	0.716	0.774	0.782	0.143
RNCMPT00061	AUCs			0.904969	0.914051	Pearson	0.838	0.884	0.872	0.556
RNCMPT00061	E-scores			0.907713	0.919248	Pearson	0.908	0.929	0.914	0.573
RNCMPT00061	Intensities				0.542604	Pearson		0.554	0.464	0.184
RNCMPT00061	Z-scores			0.896859	0.892586	Pearson	0.897	0.896	0.878	0.204
RNCMPT00062	AUCs		0.927388	0.916358	0.924779	Pearson	0.912	0.914	0.91	0.438
RNCMPT00062	E-scores		0.902821	0.889802	0.918647	Pearson	0.89	0.914	0.903	0.534
RNCMPT00062	Intensities		0.586489		0.578133	Pearson		0.55	0.538	0.142
RNCMPT00062	Z-scores		0.91374	0.901109	0.898538	Pearson	0.901	0.874	0.88	0.156
RNCMPT00063	AUCs	0.805724	0.734874	0.771451	0.782241	Pearson	0.776	0.799	0.782	0.65
RNCMPT00063	E-scores	0.677589	0.590191	0.70106	0.667592	Pearson	0.704	0.654	0.66	0.527
RNCMPT00063	Intensities	0.303357	0.201036		0.278503	Pearson		0.114	0.09	0.085
RNCMPT00063	Z-scores	0.813323	0.676512	0.761453	0.788496	Pearson	0.761	0.802	0.767	0.415
RNCMPT00064	AUCs	0.832628	0.817233	0.76632	0.812526	Pearson	0.773	0.809	0.796	0.529
RNCMPT00064	E-scores	0.838557	0.813609	0.790575	0.822009	Pearson	0.792	0.845	0.806	0.647
RNCMPT00064	Intensities	0.491667	0.524143		0.457206	Pearson		0.447	0.29	0.18
RNCMPT00064	Z-scores	0.790228	0.79544	0.740611	0.675631	Pearson	0.741	0.75	0.749	0.23
RNCMPT00065	AUCs		0.412655	0.309934	0.38373	Pearson	0.308	0.463	0.469	0.151
RNCMPT00065	E-scores		0.388606	0.293974	0.430975	Pearson	0.294	0.449	0.444	0.237
RNCMPT00065	Intensities		0.177943		0.164748	Pearson		0.158	0.125	0.077
RNCMPT00065	Z-scores		0.354655	0.222998	0.328929	Pearson	0.223	0.387	0.376	0.089
RNCMPT00066	AUCs		0.954551	0.966464	0.941541	Pearson	0.966	0.932	0.934	0.905
RNCMPT00066	E-scores		0.96474	0.960655	0.959875	Pearson	0.96	0.954	0.959	0.925
RNCMPT00066	Intensities		0.607855		0.448148	Pearson		0.515	0.431	0.26
RNCMPT00066	Z-scores		0.874537	0.972683	0.881668	Pearson	0.973	0.854	0.864	0.498
RNCMPT00067	AUCs	0.409169	0.898104	0.901314	0.924221	Pearson	0.904	0.93	0.903	0.787
RNCMPT00067	E-scores	0.409656	0.87618	0.881297	0.907358	Pearson	0.882	0.911	0.883	0.748
RNCMPT00067	Intensities	0.0800442	0.474616		0.487257	Pearson		0.346	0.225	0.143
RNCMPT00067	Z-scores	0.0112267	0.891215	0.884944	0.920581	Pearson	0.885	0.908	0.89	0.461
RNCMPT00068	AUCs		0.915882	0.929798	0.929592	Pearson	0.928	0.92	0.923	0.697
RNCMPT00068	E-scores		0.903432	0.904645	0.921787	Pearson	0.905	0.912	0.917	0.657
RNCMPT00068	Intensities		0.59998		0.535838	Pearson		0.498	0.51	0.196
RNCMPT00068	Z-scores		0.872832	0.901794	0.887907	Pearson	0.902	0.889	0.896	0.377
RNCMPT00069	AUCs		0.916425	0.913659	0.87745	Pearson	0.914	0.857	0.897	0.674
RNCMPT00069	E-scores		0.916386	0.904787	0.893162	Pearson	0.905	0.889	0.906	0.698
RNCMPT00069	Intensities		0.59117		0.490026	Pearson		0.486	0.476	0.207
RNCMPT00069	Z-scores		0.873127	0.902363	0.823754	Pearson	0.902	0.803	0.853	0.306
RNCMPT00070	AUCs	0.913985	0.819569	0.864968	0.903369	Pearson	0.862	0.896	0.567	0.588
RNCMPT00070	E-scores	0.899813	0.806195	0.863506	0.898907	Pearson	0.864	0.89	0.523	0.603
RNCMPT00070	Intensities	0.494121	0.455835		0.511266	Pearson		0.478	0.024	0.174
RNCMPT00070	Z-scores	0.888111	0.785851	0.84334	0.871156	Pearson	0.843	0.868	0.031	0.257
RNCMPT00071	AUCs	0.915916	0.893826	0.936988	0.935274	Pearson	0.935	0.916	0.931	0.593
RNCMPT00071	E-scores	0.908581	0.885596	0.906559	0.932387	Pearson	0.907	0.894	0.924	0.614
RNCMPT00071	Intensities	0.654818	0.652174		0.675949	Pearson		0.616	0.61	0.249
RNCMPT00071	Z-scores	0.93557	0.903991	0.946024	0.932152	Pearson	0.946	0.922	0.945	0.325
RNCMPT00072	AUCs	0.953279	0.947472	0.949116	0.963965	Pearson	0.949	0.955	0.958	0.838
RNCMPT00072	E-scores	0.956844	0.946315	0.942649	0.965534	Pearson	0.943	0.958	0.961	0.854
RNCMPT00072	Intensities	0.635647	0.639625		0.672639	Pearson		0.621	0.612	0.274
RNCMPT00072	Z-scores	0.924818	0.923982	0.925231	0.933997	Pearson	0.925	0.918	0.931	0.336
RNCMPT00073	AUCs	0.956548	0.913508	0.945063	0.950769	Pearson	0.945	0.955	0.919	0.615
RNCMPT00073	E-scores	0.956504	0.912463	0.932718	0.953173	Pearson	0.933	0.955	0.911	0.65
RNCMPT00073	Intensities	0.629773	0.549314		0.633404	Pearson		0.482	0.387	0.192
RNCMPT00073	Z-scores	0.93873	0.89895	0.93708	0.941198	Pearson	0.937	0.945	0.9	0.236
RNCMPT00074	AUCs	0.486198	0.870117	0.862938	0.861713	Pearson	0.866	0.873	0.773	0.58
RNCMPT00074	E-scores	0.49866	0.874474	0.849679	0.886042	Pearson	0.85	0.895	0.789	0.588
RNCMPT00074	Intensities	0.0677903	0.387432		0.390229	Pearson		0.218	0.078	0.069
RNCMPT00074	Z-scores	0.0110143	0.867382	0.851215	0.869163	Pearson	0.851	0.854	0.76	0.324
RNCMPT00075	AUCs		0.94621	0.934754	0.961667	Pearson	0.93	0.954	0.927	0.376
RNCMPT00075	E-scores		0.906132	0.898044	0.940313	Pearson	0.898	0.929	0.893	0.371
RNCMPT00075	Intensities		0.630923		0.651158	Pearson		0.613	0.579	0.121
RNCMPT00075	Z-scores		0.93664	0.922925	0.943361	Pearson	0.923	0.943	0.923	0.154
RNCMPT00076	AUCs	0.936701	0.931189	0.936755	0.94742	Pearson	0.937	0.934	0.936	0.738
RNCMPT00076	E-scores	0.947511	0.933951	0.930014	0.951043	Pearson	0.93	0.945	0.947	0.762
RNCMPT00076	Intensities	0.66267	0.623995		0.668964	Pearson		0.376	0.367	0.174
RNCMPT00076	Z-scores	0.930302	0.917812	0.936144	0.934549	Pearson	0.936	0.925	0.922	0.284
RNCMPT00077	AUCs	0.940392	0.951923	0.946514	0.947586	Pearson	0.943	0.94	0.934	0.702
RNCMPT00077	E-scores	0.937606	0.934498	0.915312	0.944107	Pearson	0.916	0.932	0.942	0.658
RNCMPT00077	Intensities	0.595854	0.623763		0.599912	Pearson		0.566	0.551	0.119
RNCMPT00077	Z-scores	0.899502	0.917219	0.931009	0.914755	Pearson	0.931	0.897	0.883	0.12
RNCMPT00078	AUCs		0.874463	0.860176	0.894127	Pearson	0.86	0.872	0.878	0.242
RNCMPT00078	E-scores		0.862641	0.852797	0.885491	Pearson	0.853	0.881	0.881	0.411
RNCMPT00078	Intensities		0.52951		0.504618	Pearson		0.469	0.501	0.116
RNCMPT00078	Z-scores		0.822093	0.79337	0.847105	Pearson	0.793	0.811	0.827	0.129
RNCMPT00079	AUCs	0.772531	0.908617	0.88962	0.804421	Pearson	0.885	0.817	0.689	0.638
RNCMPT00079	E-scores	0.883311	0.934046	0.914219	0.889333	Pearson	0.915	0.907	0.848	0.812
RNCMPT00079	Intensities	0.525469	0.523854		0.409786	Pearson		0.467	0.269	0.24
RNCMPT00079	Z-scores	0.727843	0.900708	0.895299	0.802516	Pearson	0.895	0.801	0.772	0.258
RNCMPT00080	AUCs	0.604181	0.856187	0.812943	0.814685	Pearson	0.813	0.695	0.771	0.499
RNCMPT00080	E-scores	0.82434	0.844263	0.844924	0.807312	Pearson	0.845	0.731	0.828	0.769
RNCMPT00080	Intensities	0.363546	0.405953		0.346725	Pearson		0.295	0.25	0.138
RNCMPT00080	Z-scores	0.598187	0.843374	0.817924	0.802587	Pearson	0.818	0.631	0.767	0.222
RNCMPT00081	AUCs		0.942539	0.948007	0.949762	Pearson	0.946	0.954	0.946	0.75
RNCMPT00081	E-scores		0.927247	0.924921	0.945567	Pearson	0.925	0.946	0.945	0.756
RNCMPT00081	Intensities		0.603716		0.595134	Pearson		0.162	0.155	0.068
RNCMPT00081	Z-scores		0.917503	0.937493	0.920733	Pearson	0.937	0.9	0.923	0.371
RNCMPT00082	AUCs		0.537568	0.517204	0.485299	Pearson	0.517	0.301	0.17	0.135
RNCMPT00082	E-scores		0.526173	0.527509	0.5101	Pearson	0.531	0.299	0.165	0.095
RNCMPT00082	Intensities		0.121014		0.152237	Pearson		0.118	0.054	0.077
RNCMPT00082	Z-scores		0.459046	0.430929	0.417522	Pearson	0.431	0.255	0.211	0.161
RNCMPT00083	AUCs		0.607176	0.719729	0.52094	Pearson	0.72	0.567	0.539	0.301
RNCMPT00083	E-scores		0.624647	0.733874	0.588647	Pearson	0.735	0.605	0.593	0.345
RNCMPT00083	Intensities		0.432102		0.417994	Pearson		0.323	0.275	0.167
RNCMPT00083	Z-scores		0.513562	0.651156	0.478026	Pearson	0.651	0.528	0.494	0.177
RNCMPT00084	AUCs		0.750389	0.831433	0.82302	Pearson	0.827	0.819	0.444	0.564
RNCMPT00084	E-scores		0.730133	0.807084	0.827266	Pearson	0.808	0.822	0.367	0.594
RNCMPT00084	Intensities		0.289195		0.326993	Pearson		0.233	0.004	0.114
RNCMPT00084	Z-scores		0.71939	0.801278	0.799469	Pearson	0.801	0.783	0.016	0.28
RNCMPT00085	AUCs	0.7878	0.590731	0.831244	0.780565	Pearson	0.831	0.761	0.787	0.564
RNCMPT00085	E-scores	0.77517	0.552565	0.760897	0.738501	Pearson	0.763	0.754	0.773	0.529
RNCMPT00085	Intensities	0.457775	0.229909		0.381114	Pearson		0.144	0.14	0.065
RNCMPT00085	Z-scores	0.826681	0.543197	0.876346	0.846231	Pearson	0.876	0.849	0.853	0.424
RNCMPT00086	AUCs		0.845809	0.773706	0.833	Pearson	0.753	0.811	0.604	0.702
RNCMPT00086	E-scores		0.878948	0.816034	0.858929	Pearson	0.817	0.862	0.549	0.667
RNCMPT00086	Intensities		0.295984		0.26367	Pearson		0.112	0.004	0.026
RNCMPT00086	Z-scores		0.804706	0.780798	0.814538	Pearson	0.781	0.796	0.119	0.27
RNCMPT00087	AUCs	0.92335	0.874091	0.923968	0.924013	Pearson	0.923	0.889	0.896	0.647
RNCMPT00087	E-scores	0.904769	0.842013	0.896192	0.917632	Pearson	0.897	0.887	0.892	0.678
RNCMPT00087	Intensities	0.630197	0.524412		0.627113	Pearson		0.506	0.493	0.248
RNCMPT00087	Z-scores	0.868401	0.828629	0.912534	0.864192	Pearson	0.913	0.807	0.869	0.403
RNCMPT00088	AUCs		0.871091	0.890682	0.858988	Pearson	0.891	0.834	0.816	0.72
RNCMPT00088	E-scores		0.880876	0.881938	0.890071	Pearson	0.874	0.875	0.827	0.721
RNCMPT00088	Intensities		0.502305		0.429157	Pearson		0.327	0.229	0.152
RNCMPT00088	Z-scores		0.814092	0.881314	0.792616	Pearson	0.881	0.693	0.706	0.296
RNCMPT00089	AUCs		0.743495	0.678695	0.774548	Pearson	0.674	0.749	0.709	0.667
RNCMPT00089	E-scores		0.706352	0.661964	0.750579	Pearson	0.665	0.743	0.706	0.644
RNCMPT00089	Intensities		0.440853		0.406913	Pearson		0.352	0.153	0.173
RNCMPT00089	Z-scores		0.685739	0.588398	0.625417	Pearson	0.588	0.675	0.633	0.25
RNCMPT00090	AUCs		0.587283	0.586181	0.657908	Pearson	0.586	0.594	0.641	0.494
RNCMPT00090	E-scores		0.329844	0.64084	0.416913	Pearson	0.644	0.37	0.504	0.343
RNCMPT00090	Intensities		0.335761		0.362716	Pearson		0.369	0.311	0.187
RNCMPT00090	Z-scores		0.56392	0.643252	0.633703	Pearson	0.643	0.613	0.686	0.29
RNCMPT00091	AUCs	0.61632	0.907533	0.90335	0.915726	Pearson	0.899	0.872	0.884	0.492
RNCMPT00091	E-scores	0.677279	0.89613	0.877741	0.912198	Pearson	0.878	0.888	0.897	0.596
RNCMPT00091	Intensities	0.286602	0.543062		0.540093	Pearson		0.275	0.276	0.067
RNCMPT00091	Z-scores	0.508565	0.880496	0.887752	0.883485	Pearson	0.888	0.788	0.836	0.145
RNCMPT00093	AUCs		0.86651	0.918231	0.769104	Pearson	0.918	0.725	0.789	0.479
RNCMPT00093	E-scores		0.85343	0.900816	0.80298	Pearson	0.901	0.779	0.822	0.532
RNCMPT00093	Intensities		0.463875		0.332157	Pearson		0.363	0.315	0.125
RNCMPT00093	Z-scores		0.803365	0.895096	0.718754	Pearson	0.895	0.42	0.705	0.181
RNCMPT00094	AUCs		0.915262	0.939354	0.893822	Pearson	0.939	0.9	0.913	0.542
RNCMPT00094	E-scores		0.899656	0.927363	0.892495	Pearson	0.928	0.905	0.917	0.606
RNCMPT00094	Intensities		0.534836		0.460295	Pearson		0.366	0.368	0.184
RNCMPT00094	Z-scores		0.895235	0.925219	0.883964	Pearson	0.925	0.876	0.88	0.256
RNCMPT00095	AUCs		0.943174	0.961963	0.902887	Pearson	0.962	0.912	0.898	0.744
RNCMPT00095	E-scores		0.945541	0.952779	0.921359	Pearson	0.953	0.934	0.914	0.795
RNCMPT00095	Intensities		0.460678		0.479564	Pearson		0.102	0.083	0.066
RNCMPT00095	Z-scores		0.91686	0.969556	0.894152	Pearson	0.97	0.885	0.689	0.341
RNCMPT00096	AUCs		0.889108	0.912094	0.837999	Pearson	0.912	0.817	0.812	0.597
RNCMPT00096	E-scores		0.863756	0.894002	0.85407	Pearson	0.895	0.819	0.825	0.659
RNCMPT00096	Intensities		0.425885		0.400074	Pearson		0.431	0.402	0.299
RNCMPT00096	Z-scores		0.843215	0.909619	0.842421	Pearson	0.91	0.844	0.751	0.428
RNCMPT00097	AUCs			0.928809	0.835275	Pearson	0.926	0.713	0.677	0.601
RNCMPT00097	E-scores			0.89131	0.843145	Pearson	0.89	0.76	0.757	0.606
RNCMPT00097	Intensities				0.378116	Pearson		0.369	0.289	0.171
RNCMPT00097	Z-scores			0.94062	0.678892	Pearson	0.941	0.637	0.68	0.215
RNCMPT00099	AUCs		0.894309	0.952881	0.847837	Pearson	0.953	0.805	0.848	0.522
RNCMPT00099	E-scores		0.896202	0.936931	0.874867	Pearson	0.937	0.858	0.893	0.606
RNCMPT00099	Intensities		0.56732		0.480679	Pearson		0.459	0.425	0.235
RNCMPT00099	Z-scores		0.845081	0.94575	0.774104	Pearson	0.946	0.736	0.741	0.211
RNCMPT00100	AUCs		0.899984	0.926137	0.867379	Pearson	0.926	0.833	0.871	0.577
RNCMPT00100	E-scores		0.895561	0.91412	0.887395	Pearson	0.915	0.865	0.909	0.662
RNCMPT00100	Intensities		0.572604		0.497735	Pearson		0.445	0.471	0.259
RNCMPT00100	Z-scores		0.815184	0.927286	0.744205	Pearson	0.927	0.641	0.776	0.285
RNCMPT00101	AUCs		0.71636	0.912842	0.536744	Pearson	0.913	0.584	0.634	0.257
RNCMPT00101	E-scores		0.661863	0.870192	0.613025	Pearson	0.866	0.588	0.693	0.401
RNCMPT00101	Intensities		0.387374		0.381894	Pearson		0.32	0.314	0.231
RNCMPT00101	Z-scores		0.651996	0.91625	0.46388	Pearson	0.916	0.46	0.56	0.301
RNCMPT00102	AUCs		0.42119	0.220053	0.379181	Pearson	0.22	0.393	0.158	0.096
RNCMPT00102	E-scores		0.476124	0.317703	0.401433	Pearson	0.323	0.442	0.13	0.086
RNCMPT00102	Intensities		0.0920534		0.0645047	Pearson		0.112	0.096	0.119
RNCMPT00102	Z-scores		0.355685	0.169426	0.311134	Pearson	0.169	0.297	0.12	0.109
RNCMPT00103	AUCs		0.559738	0.572827	0.627388	Pearson	0.573	0.674	0.596	0.575
RNCMPT00103	E-scores		0.482816	0.661223	0.566219	Pearson	0.656	0.558	0.508	0.585
RNCMPT00103	Intensities		0.300381		0.265989	Pearson		0.253	0.225	0.202
RNCMPT00103	Z-scores		0.523858	0.554733	0.642508	Pearson	0.555	0.613	0.585	0.387
RNCMPT00104	AUCs		0.692671	0.654745	0.744846	Pearson	0.655	0.74	0.417	0.31
RNCMPT00104	E-scores		0.704778	0.703313	0.751514	Pearson	0.679	0.767	0.414	0.317
RNCMPT00104	Intensities		0.291472		0.256611	Pearson		0.226	0.131	0.177
RNCMPT00104	Z-scores		0.646217	0.583329	0.560603	Pearson	0.583	0.629	0.431	0.319
RNCMPT00105	AUCs		0.733585	0.567618	0.715619	Pearson	0.565	0.7	0	0.39
RNCMPT00105	E-scores		0.818853	0.720624	0.805667	Pearson	0.722	0.771	0.07	0.341
RNCMPT00105	Intensities		0.168042		0.141025	Pearson		0.107	-0.006	0.064
RNCMPT00105	Z-scores		0.71254	0.582113	0.697164	Pearson	0.582	0.699	-0.016	0.226
RNCMPT00106	AUCs	0.396675	0.873361	0.927336	0.912167	Pearson	0.927	0.912	0.891	0.875
RNCMPT00106	E-scores	0.405536	0.911808	0.924817	0.930435	Pearson	0.925	0.923	0.921	0.871
RNCMPT00106	Intensities	0.0581519	0.552708		0.435227	Pearson		0.376	0.336	0.133
RNCMPT00106	Z-scores	0.00973168	0.825642	0.926573	0.89337	Pearson	0.927	0.829	0.871	0.426
RNCMPT00107	AUCs	0.403698	0.915893	0.958097	0.936492	Pearson	0.958	0.917	0.918	0.905
RNCMPT00107	E-scores	0.404918	0.939076	0.947527	0.946038	Pearson	0.948	0.926	0.939	0.895
RNCMPT00107	Intensities	0.0609044	0.578085		0.516002	Pearson		0.468	0.407	0.156
RNCMPT00107	Z-scores	0.0116283	0.857473	0.954608	0.891105	Pearson	0.955	0.868	0.882	0.414
RNCMPT00108	AUCs	0.374991	0.958421	0.965175	0.937877	Pearson	0.965	0.945	0.942	0.909
RNCMPT00108	E-scores	0.389937	0.968899	0.959799	0.955194	Pearson	0.96	0.966	0.954	0.915
RNCMPT00108	Intensities	0.0606916	0.611071		0.50488	Pearson		0.518	0.427	0.222
RNCMPT00108	Z-scores	0.0026183	0.880019	0.966183	0.91548	Pearson	0.966	0.9	0.871	0.442
RNCMPT00109	AUCs	0.386957	0.952968	0.962494	0.934945	Pearson	0.962	0.933	0.924	0.891
RNCMPT00109	E-scores	0.409258	0.964755	0.955177	0.956283	Pearson	0.955	0.955	0.95	0.897
RNCMPT00109	Intensities	0.0570648	0.592254		0.489412	Pearson		0.449	0.408	0.195
RNCMPT00109	Z-scores	0.00215576	0.882608	0.964	0.87816	Pearson	0.964	0.814	0.864	0.427
RNCMPT00110	AUCs	0.356322	0.814887	0.828434	0.820765	Pearson	0.828	0.843	0.835	0.706
RNCMPT00110	E-scores	0.329515	0.788556	0.812447	0.800567	Pearson	0.814	0.818	0.816	0.669
RNCMPT00110	Intensities	0.0657772	0.433873		0.439269	Pearson		0.438	0.298	0.174
RNCMPT00110	Z-scores	0.00115768	0.81691	0.817035	0.83454	Pearson	0.817	0.792	0.83	0.368
RNCMPT00111	AUCs		0.376052	0.377176	0.470759	Pearson	0.375	0.471	0.272	0.153
RNCMPT00111	E-scores		0.309791	0.400828	0.454916	Pearson	0.404	0.448	0.228	0.106
RNCMPT00111	Intensities		0.0788183		0.130739	Pearson		0.102	0.052	0.068
RNCMPT00111	Z-scores		0.327114	0.318015	0.428179	Pearson	0.318	0.36	0.246	0.196
RNCMPT00112	AUCs		0.873598	0.897618	0.77816	Pearson	0.898	0.752	0.81	0.259
RNCMPT00112	E-scores		0.834452	0.889856	0.793596	Pearson	0.89	0.745	0.828	0.294
RNCMPT00112	Intensities		0.575002		0.4397	Pearson		0.358	0.384	0.151
RNCMPT00112	Z-scores		0.799527	0.887548	0.67895	Pearson	0.888	0.64	0.739	0.118
RNCMPT00113	AUCs		0.737823	0.786644	0.754648	Pearson	0.787	0.738	0.687	0.57
RNCMPT00113	E-scores		0.740955	0.788438	0.75155	Pearson	0.791	0.76	0.714	0.513
RNCMPT00113	Intensities		0.447454		0.347781	Pearson		0.364	0.282	0.161
RNCMPT00113	Z-scores		0.663126	0.834914	0.723535	Pearson	0.835	0.77	0.749	0.414
RNCMPT00114	AUCs		0.667838	0.901574	0.634201	Pearson	0.901	0.597	0.594	0.645
RNCMPT00114	E-scores		0.689955	0.88687	0.673075	Pearson	0.888	0.683	0.665	0.706
RNCMPT00114	Intensities		0.519153		0.334743	Pearson		0.285	0.22	0.138
RNCMPT00114	Z-scores		0.639792	0.905045	0.650579	Pearson	0.905	0.64	0.589	0.381
RNCMPT00116	AUCs		0.81955	0.921871	0.891738	Pearson	0.922	0.8	0.825	0.063
RNCMPT00116	E-scores		0.755579	0.898213	0.875562	Pearson	0.896	0.767	0.816	0.158
RNCMPT00116	Intensities		0.407788		0.453443	Pearson		0.331	0.304	0.172
RNCMPT00116	Z-scores		0.725221	0.917804	0.740607	Pearson	0.918	0.649	0.674	0.103
RNCMPT00117	AUCs		0.827985	0.91109	0.729545	Pearson	0.911	0.673	0.691	0.46
RNCMPT00117	E-scores		0.843314	0.890935	0.788917	Pearson	0.89	0.744	0.77	0.529
RNCMPT00117	Intensities		0.596027		0.408958	Pearson		0.445	0.421	0.202
RNCMPT00117	Z-scores		0.716378	0.901065	0.618365	Pearson	0.901	0.556	0.637	0.335
RNCMPT00118	AUCs	-0.138069	0.555588	0.576537	0.588858	Pearson	0.566	0.614	0.281	0.211
RNCMPT00118	E-scores	0.115668	0.495869	0.454199	0.514566	Pearson	0.455	0.544	0.407	0.37
RNCMPT00118	Intensities	0.0196398	0.107144		0.142614	Pearson		0.129	0.097	0.105
RNCMPT00118	Z-scores	-0.123785	0.509513	0.481062	0.500148	Pearson	0.481	0.478	0.313	0.219
RNCMPT00119	AUCs		0.592357	0.408147	0.579724	Pearson	0.408	0.586	0.226	0.287
RNCMPT00119	E-scores		0.662622	0.533672	0.666419	Pearson	0.536	0.666	0.292	0.373
RNCMPT00119	Intensities		0.228042		0.2143	Pearson		0.22	0.048	0.189
RNCMPT00119	Z-scores		0.531408	0.33573	0.498521	Pearson	0.336	0.516	0.168	0.138
RNCMPT00120	AUCs		0.82519	0.864028	0.758279	Pearson	0.863	0.629	0.718	0.186
RNCMPT00120	E-scores		0.794757	0.844845	0.767627	Pearson	0.845	0.621	0.742	0.315
RNCMPT00120	Intensities		0.478199		0.404649	Pearson		0.339	0.284	0.202
RNCMPT00120	Z-scores		0.724002	0.840292	0.648164	Pearson	0.84	0.435	0.609	0.13
RNCMPT00121	AUCs		0.823867	0.785807	0.796519	Pearson	0.785	0.764	0.79	0.384
RNCMPT00121	E-scores		0.800007	0.772982	0.774277	Pearson	0.774	0.744	0.777	0.446
RNCMPT00121	Intensities		0.450954		0.36862	Pearson		0.348	0.308	0.227
RNCMPT00121	Z-scores		0.77187	0.746969	0.711704	Pearson	0.747	0.618	0.634	0.189
RNCMPT00122	AUCs		0.794267	0.892863	0.79626	Pearson	0.892	0.65	0.746	0.699
RNCMPT00122	E-scores		0.840767	0.889593	0.808735	Pearson	0.84	0.699	0.779	0.714
RNCMPT00122	Intensities		0.508625		0.391149	Pearson		0.364	0.257	0.175
RNCMPT00122	Z-scores		0.766674	0.909567	0.762132	Pearson	0.91	0.655	0.639	0.312
RNCMPT00123	AUCs	0.68362	0.896397	0.927226	0.846017	Pearson	0.927	0.836	0.83	0.477
RNCMPT00123	E-scores	0.708217	0.894673	0.908533	0.872276	Pearson	0.909	0.857	0.862	0.544
RNCMPT00123	Intensities	0.448153	0.527177		0.451039	Pearson		0.461	0.435	0.29
RNCMPT00123	Z-scores	0.576474	0.818013	0.924483	0.778534	Pearson	0.924	0.707	0.778	0.361
RNCMPT00124	AUCs		0.707714	0.9111	0.703053	Pearson	0.911	0.694	0.594	0.568
RNCMPT00124	E-scores		0.741245	0.855606	0.76175	Pearson	0.856	0.767	0.686	0.588
RNCMPT00124	Intensities		0.49796		0.480066	Pearson		0.346	0.315	0.164
RNCMPT00124	Z-scores		0.627252	0.909556	0.674004	Pearson	0.91	0.661	0.591	0.288
RNCMPT00126	AUCs	0.0556719	0.837928	0.843457	0.430768	Pearson	0.843	0.702	0.803	0.456
RNCMPT00126	E-scores	0.0907302	0.832518	0.842451	0.498669	Pearson	0.84	0.726	0.81	0.516
RNCMPT00126	Intensities	0.206247	0.429727		0.303852	Pearson		0.309	0.273	0.213
RNCMPT00126	Z-scores	0.198754	0.795623	0.854635	0.485997	Pearson	0.855	0.526	0.638	0.268
RNCMPT00127	AUCs		0.630627	0.652406	0.700107	Pearson	0.652	0.731	0.732	0.463
RNCMPT00127	E-scores		0.66382	0.722565	0.763175	Pearson	0.722	0.756	0.741	0.537
RNCMPT00127	Intensities		0.323009		0.372251	Pearson		0.319	0.262	0.129
RNCMPT00127	Z-scores		0.581762	0.585269	0.657305	Pearson	0.585	0.553	0.68	0.243
RNCMPT00129	AUCs			0.79176	0.791385	Pearson	0.237	0.31	0.332	0.108
RNCMPT00129	E-scores			0.789743	0.800139	Pearson	0.791	0.733	0.774	0.268
RNCMPT00129	Intensities				0.459251	Pearson		0.312	0.365	0.103
RNCMPT00129	Z-scores			0.771431	0.712186	Pearson	0.771	0.625	0.66	0.074
RNCMPT00131	AUCs		0.613948	0.488014	0.603594	Pearson	0.488	0.588	0.645	0.152
RNCMPT00131	E-scores		0.672485	0.573622	0.659659	Pearson	0.574	0.653	0.667	0.214
RNCMPT00131	Intensities		0.288737		0.256469	Pearson		0.237	0.274	0.145
RNCMPT00131	Z-scores		0.521004	0.387836	0.523964	Pearson	0.388	0.494	0.535	0.178
RNCMPT00132	AUCs		0.80171	0.893138	0.593675	Pearson	0.893	0.45	0.654	0.197
RNCMPT00132	E-scores		0.780067	0.862267	0.638175	Pearson	0.862	0.528	0.694	0.347
RNCMPT00132	Intensities		0.482199		0.368292	Pearson		0.325	0.279	0.229
RNCMPT00132	Z-scores		0.672973	0.879781	0.476145	Pearson	0.88	0.332	0.52	0.135
RNCMPT00133	AUCs		0.891294	0.933721	0.843188	Pearson	0.934	0.787	0.77	0.568
RNCMPT00133	E-scores		0.879647	0.915648	0.848107	Pearson	0.915	0.759	0.788	0.608
RNCMPT00133	Intensities		0.430594		0.377782	Pearson		0.292	0.245	0.18
RNCMPT00133	Z-scores		0.823059	0.938878	0.788488	Pearson	0.939	0.756	0.783	0.338
RNCMPT00134	AUCs		0.965336	0.971511	0.960955	Pearson	0.972	0.948	0.956	0.935
RNCMPT00134	E-scores		0.976216	0.96743	0.975718	Pearson	0.967	0.973	0.975	0.941
RNCMPT00134	Intensities		0.659336		0.627523	Pearson		0.582	0.536	0.241
RNCMPT00134	Z-scores		0.898102	0.974624	0.934989	Pearson	0.975	0.945	0.889	0.459
RNCMPT00136	AUCs		0.784323	0.853802	0.596566	Pearson	0.854	0.497	0.613	0.286
RNCMPT00136	E-scores		0.773808	0.823467	0.693327	Pearson	0.824	0.604	0.692	0.437
RNCMPT00136	Intensities		0.546216		0.378933	Pearson		0.364	0.338	0.195
RNCMPT00136	Z-scores		0.626859	0.829585	0.495857	Pearson	0.83	0.359	0.519	0.184
RNCMPT00137	AUCs		0.876775	0.845564	0.797639	Pearson	0.846	0.84	0.79	0.619
RNCMPT00137	E-scores		0.841057	0.874571	0.805563	Pearson	0.875	0.808	0.761	0.574
RNCMPT00137	Intensities		0.418475		0.339471	Pearson		0.303	0.228	0.127
RNCMPT00137	Z-scores		0.814452	0.824636	0.787485	Pearson	0.825	0.777	0.745	0.3
RNCMPT00138	AUCs		0.907452	0.895235	0.922013	Pearson	0.895	0.909	0.92	0.326
RNCMPT00138	E-scores		0.901769	0.902718	0.929375	Pearson	0.903	0.916	0.924	0.42
RNCMPT00138	Intensities		0.522597		0.564169	Pearson		0.498	0.518	0.184
RNCMPT00138	Z-scores		0.872397	0.86398	0.883766	Pearson	0.864	0.875	0.882	0.229
RNCMPT00139	AUCs		0.937137	0.922612	0.927531	Pearson	0.923	0.925	0.919	0.785
RNCMPT00139	E-scores		0.930717	0.903724	0.932725	Pearson	0.904	0.931	0.925	0.792
RNCMPT00139	Intensities		0.624315		0.598985	Pearson		0.559	0.556	0.329
RNCMPT00139	Z-scores		0.913068	0.919087	0.877757	Pearson	0.919	0.876	0.9	0.341
RNCMPT00140	AUCs		0.909719	0.850504	0.894962	Pearson	0.85	0.902	0.893	0.708
RNCMPT00140	E-scores		0.870102	0.829437	0.872691	Pearson	0.831	0.885	0.871	0.674
RNCMPT00140	Intensities		0.420101		0.398881	Pearson		0.375	0.364	0.098
RNCMPT00140	Z-scores		0.889082	0.827553	0.870824	Pearson	0.828	0.885	0.875	0.24
RNCMPT00141	AUCs		0.950921	0.924279	0.939825	Pearson	0.924	0.933	0.936	0.524
RNCMPT00141	E-scores		0.937857	0.905749	0.942545	Pearson	0.906	0.937	0.929	0.574
RNCMPT00141	Intensities		0.657979		0.631742	Pearson		0.598	0.587	0.142
RNCMPT00141	Z-scores		0.915132	0.905418	0.889167	Pearson	0.905	0.885	0.895	0.25
RNCMPT00142	AUCs		0.796413	0.71081	0.808921	Pearson	0.711	0.794	0.678	0.628
RNCMPT00142	E-scores		0.79605	0.740323	0.802115	Pearson	0.742	0.795	0.68	0.683
RNCMPT00142	Intensities		0.315977		0.268564	Pearson		0.115	0.018	0.035
RNCMPT00142	Z-scores		0.806984	0.736231	0.792755	Pearson	0.736	0.779	0.701	0.202
RNCMPT00143	AUCs	0.0247334	0.893739	0.869241	0.906072	Pearson	0.869	0.903	0.899	0.202
RNCMPT00143	E-scores	0.0635828	0.908657	0.891994	0.926072	Pearson	0.892	0.927	0.899	0.138
RNCMPT00143	Intensities	0.127571	0.481945		0.480193	Pearson		0.446	0.439	0.135
RNCMPT00143	Z-scores	0.0312893	0.86101	0.833751	0.877946	Pearson	0.834	0.871	0.861	0.137
RNCMPT00144	AUCs			0.818403	0.869822	Pearson	0.637	0.444	-0.007	-0.084
RNCMPT00144	E-scores			0.839962	0.883302	Pearson	0.84	0.889	0.182	0.161
RNCMPT00144	Intensities				0.400558	Pearson		0.314	-0.009	0.093
RNCMPT00144	Z-scores			0.777006	0.833118	Pearson	0.777	0.823	0.008	0.173
RNCMPT00145	AUCs	0.838935		0.840699	0.878965	Pearson	0.787	0.378	0.355	0.14
RNCMPT00145	E-scores	0.845614		0.805943	0.860182	Pearson	0.807	0.87	0.862	0.626
RNCMPT00145	Intensities	0.57017			0.577923	Pearson		0.552	0.523	0.293
RNCMPT00145	Z-scores	0.866733		0.852744	0.868107	Pearson	0.853	0.889	0.875	0.333
RNCMPT00146	AUCs		0.959706	0.951472	0.965817	Pearson	0.951	0.96	0.932	0.847
RNCMPT00146	E-scores		0.954842	0.9424	0.966221	Pearson	0.943	0.964	0.928	0.865
RNCMPT00146	Intensities		0.635094		0.64743	Pearson		0.248	0.117	0.115
RNCMPT00146	Z-scores		0.955354	0.946178	0.960011	Pearson	0.946	0.958	0.92	0.551
RNCMPT00147	AUCs	-0.00418804	0.899551	0.883267	0.905559	Pearson	0.883	0.899	0.702	0.281
RNCMPT00147	E-scores	0.180327	0.863679	0.854346	0.880956	Pearson	0.855	0.869	0.696	0.36
RNCMPT00147	Intensities	0.326326	0.523199		0.531137	Pearson		0.113	0.032	0.041
RNCMPT00147	Z-scores	0.050381	0.860873	0.849449	0.860644	Pearson	0.849	0.835	0.644	0.144
RNCMPT00148	AUCs		0.846275	0.812843	0.820269	Pearson	0.813	0.736	0.809	0.075
RNCMPT00148	E-scores		0.856041	0.832371	0.839245	Pearson	0.833	0.798	0.847	0.258
RNCMPT00148	Intensities		0.477232		0.448267	Pearson		0.353	0.384	0.083
RNCMPT00148	Z-scores		0.755544	0.788846	0.729601	Pearson	0.789	0.648	0.738	0.021
RNCMPT00149	AUCs	0.94076	0.909476	0.909799	0.938676	Pearson	0.91	0.938	0.926	0.544
RNCMPT00149	E-scores	0.936755	0.898575	0.906631	0.937209	Pearson	0.907	0.936	0.927	0.557
RNCMPT00149	Intensities	0.550706	0.519464		0.551946	Pearson		0.183	0.175	0.048
RNCMPT00149	Z-scores	0.908281	0.888008	0.881128	0.9103	Pearson	0.881	0.909	0.9	0.28
RNCMPT00150	AUCs		0.893582	0.878364	0.90925	Pearson	0.881	0.906	0.91	0.689
RNCMPT00150	E-scores		0.873093	0.877693	0.91322	Pearson	0.879	0.913	0.901	0.665
RNCMPT00150	Intensities		0.396099		0.418095	Pearson		0.39	0.372	0.177
RNCMPT00150	Z-scores		0.90255	0.90117	0.918271	Pearson	0.901	0.912	0.917	0.468
RNCMPT00151	AUCs	0.872301	0.838344	0.866236	0.856844	Pearson	0.858	0.819	0.879	0.445
RNCMPT00151	E-scores	0.880036	0.843401	0.858312	0.874511	Pearson	0.859	0.845	0.882	0.51
RNCMPT00151	Intensities	0.516504	0.541534		0.54198	Pearson		0.499	0.54	0.218
RNCMPT00151	Z-scores	0.861153	0.812572	0.849501	0.837831	Pearson	0.85	0.818	0.864	0.258
RNCMPT00152	AUCs	0.872807	0.860903	0.8592	0.877446	Pearson	0.859	0.863	0.87	0.43
RNCMPT00152	E-scores	0.885765	0.865868	0.862762	0.880476	Pearson	0.863	0.87	0.876	0.485
RNCMPT00152	Intensities	0.48645	0.519832		0.530562	Pearson		0.438	0.434	0.16
RNCMPT00152	Z-scores	0.818775	0.824911	0.821728	0.82674	Pearson	0.822	0.81	0.83	0.239
RNCMPT00153	AUCs	0.642042	0.875092	0.810442	0.85471	Pearson	0.813	0.865	-0.087	0.388
RNCMPT00153	E-scores	0.648766	0.893293	0.868711	0.872108	Pearson	0.869	0.893	-0.087	0.399
RNCMPT00153	Intensities	0.410133	0.470993		0.424269	Pearson		0.243	-0.007	0.083
RNCMPT00153	Z-scores	0.438274	0.844738	0.808917	0.753566	Pearson	0.809	0.82	-0.008	0.122
RNCMPT00154	AUCs	0.478902		0.681037	0.785021	Pearson	0.683	0.8	0.511	0.56
RNCMPT00154	E-scores	0.527619		0.823667	0.8542	Pearson	0.825	0.864	0.473	0.582
RNCMPT00154	Intensities	0.167111			0.18429	Pearson		0.038	0	0.015
RNCMPT00154	Z-scores	0.549337		0.717288	0.806374	Pearson	0.717	0.822	0.045	0.221
RNCMPT00155	AUCs	0.832524	0.805458	0.756425	0.789924	Pearson	0.764	0.838	0.816	0.521
RNCMPT00155	E-scores	0.830036	0.787115	0.778524	0.795683	Pearson	0.78	0.815	0.805	0.647
RNCMPT00155	Intensities	0.504158	0.523669		0.431234	Pearson		0.465	0.372	0.181
RNCMPT00155	Z-scores	0.74114	0.78222	0.732704	0.718804	Pearson	0.733	0.75	0.772	0.213
RNCMPT00156	AUCs	0.78571	0.774547	0.875289	0.780134	Pearson	0.874	0.744	0.485	0.42
RNCMPT00156	E-scores	0.862706	0.799982	0.859329	0.859845	Pearson	0.86	0.836	0.576	0.546
RNCMPT00156	Intensities	0.679878	0.532969		0.66689	Pearson		0.599	0.279	0.317
RNCMPT00156	Z-scores	0.729179	0.687186	0.861329	0.729004	Pearson	0.861	0.689	0.519	0.391
RNCMPT00157	AUCs	0.92344	0.910681	0.899137	0.91281	Pearson	0.901	0.924	0.933	0.607
RNCMPT00157	E-scores	0.933917	0.907143	0.909509	0.927265	Pearson	0.91	0.929	0.933	0.596
RNCMPT00157	Intensities	0.620524	0.497695		0.570175	Pearson		0.563	0.502	0.311
RNCMPT00157	Z-scores	0.855858	0.869416	0.872353	0.872603	Pearson	0.872	0.823	0.881	0.259
RNCMPT00158	AUCs	0.25267	0.897527	0.945228	0.903015	Pearson	0.944	0.839	0.557	0.421
RNCMPT00158	E-scores	0.330134	0.880562	0.922756	0.895422	Pearson	0.923	0.855	0.586	0.5
RNCMPT00158	Intensities	0.395244	0.575176		0.509267	Pearson		0.054	0.021	0.029
RNCMPT00158	Z-scores	0.576908	0.899421	0.942369	0.82603	Pearson	0.942	0.779	0.692	0.275
RNCMPT00159	AUCs	0.358514	0.747596	0.717462	0.710007	Pearson	0.708	0.711	0.761	0.618
RNCMPT00159	E-scores	0.669447	0.766596	0.789949	0.79962	Pearson	0.791	0.787	0.73	0.787
RNCMPT00159	Intensities	0.32525	0.393349		0.363389	Pearson		0.365	0.352	0.223
RNCMPT00159	Z-scores	0.757631	0.862607	0.864879	0.85355	Pearson	0.865	0.822	0.86	0.34
RNCMPT00160	AUCs		0.918573	0.946078	0.89712	Pearson	0.946	0.934	0.906	0.711
RNCMPT00160	E-scores		0.931589	0.930696	0.939751	Pearson	0.931	0.944	0.942	0.828
RNCMPT00160	Intensities		0.641596		0.647246	Pearson		0.7	0.71	0.482
RNCMPT00160	Z-scores		0.918988	0.973912	0.938744	Pearson	0.974	0.967	0.949	0.567
RNCMPT00161	AUCs	0.937062	0.90623	0.912852	0.936156	Pearson	0.914	0.928	0.918	0.621
RNCMPT00161	E-scores	0.925953	0.898337	0.895104	0.932079	Pearson	0.896	0.918	0.908	0.632
RNCMPT00161	Intensities	0.48021	0.454435		0.524095	Pearson		0.181	0.177	0.06
RNCMPT00161	Z-scores	0.919136	0.891365	0.891992	0.915727	Pearson	0.892	0.911	0.9	0.212
RNCMPT00162	AUCs	0.805514	0.933356	0.931022	0.940941	Pearson	0.931	0.94	0.913	0.609
RNCMPT00162	E-scores	0.840027	0.915533	0.91589	0.92832	Pearson	0.916	0.93	0.907	0.682
RNCMPT00162	Intensities	0.318981	0.463772		0.473157	Pearson		0.363	0.264	0.129
RNCMPT00162	Z-scores	0.746017	0.907043	0.904503	0.905486	Pearson	0.905	0.898	0.875	0.263
RNCMPT00163	AUCs	0.330238	0.860422	0.841216	0.866878	Pearson	0.846	0.867	0.842	0.821
RNCMPT00163	E-scores	0.274818	0.776598	0.777277	0.787543	Pearson	0.779	0.795	0.766	0.745
RNCMPT00163	Intensities	0.0328847	0.259349		0.27013	Pearson		0.222	0.159	0.114
RNCMPT00163	Z-scores	0.00949614	0.841242	0.834802	0.844657	Pearson	0.835	0.825	0.803	0.317
RNCMPT00164	AUCs	0.927347	0.935185	0.917128	0.941806	Pearson	0.912	0.934	0.927	0.601
RNCMPT00164	E-scores	0.916593	0.918011	0.895694	0.931526	Pearson	0.896	0.924	0.921	0.625
RNCMPT00164	Intensities	0.559013	0.587444		0.583007	Pearson		0.564	0.56	0.134
RNCMPT00164	Z-scores	0.896176	0.906462	0.881517	0.912217	Pearson	0.882	0.903	0.901	0.231
RNCMPT00165	AUCs	0.780031	0.937322	0.930119	0.89022	Pearson	0.927	0.886	0.893	0.76
RNCMPT00165	E-scores	0.791816	0.936063	0.915332	0.91427	Pearson	0.916	0.912	0.911	0.793
RNCMPT00165	Intensities	0.448137	0.649662		0.570603	Pearson		0.487	0.459	0.145
RNCMPT00165	Z-scores	0.778533	0.914129	0.917713	0.881882	Pearson	0.918	0.883	0.885	0.177
RNCMPT00166	AUCs		0.943606	0.948891	0.957248	Pearson	0.948	0.952	0.952	0.639
RNCMPT00166	E-scores		0.934422	0.937554	0.953464	Pearson	0.938	0.952	0.953	0.618
RNCMPT00166	Intensities		0.614762		0.625327	Pearson		0.568	0.553	0.212
RNCMPT00166	Z-scores		0.927803	0.944937	0.939093	Pearson	0.945	0.923	0.922	0.261
RNCMPT00167	AUCs	0.69674	0.909404	0.918169	0.839843	Pearson	0.915	0.86	0.899	0.585
RNCMPT00167	E-scores	0.810454	0.917771	0.910432	0.881805	Pearson	0.911	0.888	0.908	0.735
RNCMPT00167	Intensities	0.549348	0.609113		0.515499	Pearson		0.503	0.479	0.304
RNCMPT00167	Z-scores	0.795938	0.917625	0.922483	0.843293	Pearson	0.922	0.83	0.863	0.347
RNCMPT00168	AUCs	0.823952	0.840506	0.910004	0.794257	Pearson	0.91	0.849	0.866	0.627
RNCMPT00168	E-scores	0.856786	0.856951	0.891869	0.832499	Pearson	0.892	0.865	0.869	0.646
RNCMPT00168	Intensities	0.663188	0.621325		0.591401	Pearson		0.61	0.616	0.468
RNCMPT00168	Z-scores	0.934846	0.919931	0.956323	0.928	Pearson	0.956	0.946	0.952	0.684
RNCMPT00169	AUCs	0.920499	0.929552	0.934816	0.927153	Pearson	0.932	0.903	0.892	0.513
RNCMPT00169	E-scores	0.915885	0.912704	0.911301	0.922622	Pearson	0.912	0.9	0.884	0.525
RNCMPT00169	Intensities	0.586219	0.606192		0.59407	Pearson		0.542	0.462	0.172
RNCMPT00169	Z-scores	0.872642	0.900571	0.914744	0.87309	Pearson	0.915	0.861	0.861	0.166
RNCMPT00170	AUCs	0.853313	0.795628	0.843058	0.870276	Pearson	0.839	0.858	0.86	0.247
RNCMPT00170	E-scores	0.85126	0.794686	0.847578	0.886047	Pearson	0.848	0.873	0.869	0.336
RNCMPT00170	Intensities	0.423103	0.421665		0.434501	Pearson		0.379	0.394	0.111
RNCMPT00170	Z-scores	0.819221	0.752907	0.783625	0.827254	Pearson	0.784	0.813	0.829	0.212
RNCMPT00171	AUCs	0.921673	0.93716	0.898536	0.940238	Pearson	0.894	0.924	0.912	0.571
RNCMPT00171	E-scores	0.901645	0.905057	0.855218	0.918682	Pearson	0.856	0.91	0.894	0.593
RNCMPT00171	Intensities	0.621309	0.649875		0.651292	Pearson		0.579	0.602	0.249
RNCMPT00171	Z-scores	0.895158	0.913252	0.879696	0.916273	Pearson	0.88	0.898	0.883	0.242
RNCMPT00172	AUCs		0.872166	0.868709	0.897058	Pearson	0.868	0.85	0.864	0.548
RNCMPT00172	E-scores		0.866579	0.86093	0.904501	Pearson	0.861	0.864	0.876	0.623
RNCMPT00172	Intensities		0.451135		0.457824	Pearson		0.15	0.14	0.059
RNCMPT00172	Z-scores		0.845268	0.830768	0.871778	Pearson	0.831	0.827	0.843	0.329
RNCMPT00173	AUCs	0.606908	0.903176	0.92479	0.913494	Pearson	0.923	0.904	0.879	0.708
RNCMPT00173	E-scores	0.635669	0.890378	0.895213	0.906607	Pearson	0.896	0.903	0.857	0.664
RNCMPT00173	Intensities	0.416469	0.594451		0.572441	Pearson		0.514	0.347	0.23
RNCMPT00173	Z-scores	0.683047	0.878423	0.91135	0.862599	Pearson	0.911	0.863	0.852	0.32
RNCMPT00174	AUCs		0.887423	0.893412	0.885359	Pearson	0.892	0.872	0.874	0.367
RNCMPT00174	E-scores		0.884647	0.884575	0.894455	Pearson	0.885	0.883	0.886	0.511
RNCMPT00174	Intensities		0.552801		0.520447	Pearson		0.445	0.453	0.157
RNCMPT00174	Z-scores		0.860944	0.862965	0.861839	Pearson	0.863	0.846	0.86	0.27
RNCMPT00175	AUCs		0.891863	0.928158	0.889692	Pearson	0.928	0.862	0.851	0.407
RNCMPT00175	E-scores		0.88852	0.912052	0.905108	Pearson	0.912	0.879	0.883	0.462
RNCMPT00175	Intensities		0.562516		0.516992	Pearson		0.342	0.315	0.13
RNCMPT00175	Z-scores		0.853874	0.907532	0.84699	Pearson	0.908	0.812	0.826	0.249
RNCMPT00176	AUCs	0.869644	0.927301	0.956269	0.948098	Pearson	0.956	0.941	0.943	0.774
RNCMPT00176	E-scores	0.892462	0.932873	0.933712	0.958679	Pearson	0.934	0.959	0.948	0.791
RNCMPT00176	Intensities	0.620654	0.634044		0.620908	Pearson		0.588	0.58	0.245
RNCMPT00176	Z-scores	0.898415	0.934466	0.953956	0.939435	Pearson	0.954	0.944	0.933	0.42
RNCMPT00177	AUCs		0.834857	0.841464	0.890832	Pearson	0.84	0.86	0.867	0.547
RNCMPT00177	E-scores		0.811985	0.830812	0.877062	Pearson	0.831	0.852	0.86	0.607
RNCMPT00177	Intensities		0.4857		0.524349	Pearson		0.432	0.489	0.152
RNCMPT00177	Z-scores		0.797672	0.789356	0.855823	Pearson	0.789	0.827	0.836	0.327
RNCMPT00178	AUCs	0.936061	0.947187	0.949363	0.944503	Pearson	0.949	0.929	0.947	0.746
RNCMPT00178	E-scores	0.948146	0.949192	0.938232	0.950564	Pearson	0.938	0.943	0.953	0.766
RNCMPT00178	Intensities	0.6888	0.669852		0.684558	Pearson		0.579	0.561	0.243
RNCMPT00178	Z-scores	0.92785	0.932032	0.940414	0.921768	Pearson	0.94	0.925	0.941	0.268
RNCMPT00179	AUCs	0.922576	0.954297	0.957863	0.954035	Pearson	0.957	0.938	0.935	0.84
RNCMPT00179	E-scores	0.932343	0.952889	0.943883	0.95414	Pearson	0.944	0.94	0.931	0.823
RNCMPT00179	Intensities	0.649271	0.647984		0.617495	Pearson		0.638	0.579	0.226
RNCMPT00179	Z-scores	0.916293	0.923081	0.960076	0.934975	Pearson	0.96	0.911	0.921	0.327
RNCMPT00180	AUCs		0.94041	0.945227	0.931807	Pearson	0.945	0.937	0.932	0.48
RNCMPT00180	E-scores		0.928083	0.92457	0.93433	Pearson	0.925	0.939	0.928	0.525
RNCMPT00180	Intensities		0.63903		0.577111	Pearson		0.621	0.603	0.393
RNCMPT00180	Z-scores		0.937605	0.94997	0.927783	Pearson	0.95	0.913	0.919	0.489
RNCMPT00181	AUCs		0.859932	0.896848	0.904426	Pearson	0.895	0.898	0.294	0.566
RNCMPT00181	E-scores		0.876955	0.882023	0.91617	Pearson	0.883	0.919	0.324	0.554
RNCMPT00181	Intensities		0.568517		0.577469	Pearson		0.464	0.009	0.161
RNCMPT00181	Z-scores		0.890797	0.907794	0.920818	Pearson	0.908	0.918	0.064	0.256
RNCMPT00182	AUCs		0.885149	0.879496	0.879508	Pearson	0.878	0.873	0.884	0.494
RNCMPT00182	E-scores		0.861611	0.848927	0.874161	Pearson	0.85	0.873	0.879	0.55
RNCMPT00182	Intensities		0.435346		0.387645	Pearson		0.214	0.214	0.082
RNCMPT00182	Z-scores		0.849864	0.844929	0.84204	Pearson	0.845	0.832	0.859	0.254
RNCMPT00183	AUCs		0.949894	0.955554	0.952066	Pearson	0.954	0.96	0.646	0.668
RNCMPT00183	E-scores		0.932467	0.934729	0.946413	Pearson	0.935	0.953	0.609	0.686
RNCMPT00183	Intensities		0.607851		0.605002	Pearson		0.583	0.015	0.233
RNCMPT00183	Z-scores		0.930619	0.940028	0.902361	Pearson	0.94	0.916	0.066	0.283
RNCMPT00184	AUCs	0.945825	0.943584	0.936371	0.944174	Pearson	0.935	0.938	0.929	0.773
RNCMPT00184	E-scores	0.948847	0.929113	0.914404	0.936892	Pearson	0.915	0.943	0.935	0.74
RNCMPT00184	Intensities	0.665272	0.661413		0.628996	Pearson		0.625	0.592	0.263
RNCMPT00184	Z-scores	0.916767	0.941989	0.937069	0.928091	Pearson	0.937	0.933	0.93	0.337
RNCMPT00185	AUCs	0.398062	0.739992	0.805053	0.832922	Pearson	0.804	0.801	0.845	0.523
RNCMPT00185	E-scores	0.699086	0.747186	0.792131	0.826307	Pearson	0.794	0.839	0.84	0.594
RNCMPT00185	Intensities	0.331856	0.388224		0.362677	Pearson		0.229	0.228	0.101
RNCMPT00185	Z-scores	0.689626	0.822973	0.882527	0.892448	Pearson	0.883	0.887	0.908	0.37
RNCMPT00186	AUCs	0.876351	0.886139	0.841187	0.876406	Pearson	0.831	0.844	0.892	0.745
RNCMPT00186	E-scores	0.913169	0.90236	0.905273	0.909021	Pearson	0.906	0.895	0.903	0.849
RNCMPT00186	Intensities	0.460004	0.44808		0.338025	Pearson		0.331	0.296	0.138
RNCMPT00186	Z-scores	0.908306	0.89503	0.862207	0.884017	Pearson	0.862	0.895	0.903	0.318
RNCMPT00187	AUCs		0.865981	0.815298	0.867619	Pearson	0.814	0.866	0.862	0.577
RNCMPT00187	E-scores		0.863447	0.841804	0.880671	Pearson	0.842	0.883	0.867	0.629
RNCMPT00187	Intensities		0.446362		0.420361	Pearson		0.296	0.249	0.1
RNCMPT00187	Z-scores		0.822879	0.773064	0.816943	Pearson	0.773	0.821	0.824	0.264
RNCMPT00197	AUCs		0.885706	0.936167	0.898294	Pearson	0.936	0.907	0.907	0.479
RNCMPT00197	E-scores		0.839969	0.895582	0.891184	Pearson	0.896	0.895	0.903	0.471
RNCMPT00197	Intensities		0.553067		0.648073	Pearson		0.598	0.575	0.276
RNCMPT00197	Z-scores		0.854533	0.921929	0.83555	Pearson	0.922	0.838	0.856	0.267
RNCMPT00199	AUCs		0.952863	0.943712	0.959393	Pearson	0.944	0.956	0.917	0.85
RNCMPT00199	E-scores		0.943126	0.927177	0.949462	Pearson	0.928	0.937	0.922	0.871
RNCMPT00199	Intensities		0.636832		0.641487	Pearson		0.258	0.219	0.112
RNCMPT00199	Z-scores		0.947231	0.936048	0.950868	Pearson	0.936	0.941	0.931	0.285
RNCMPT00200	AUCs		0.670741	0.705221	0.736894	Pearson	0.705	0.765	0.738	0.332
RNCMPT00200	E-scores		0.536011	0.809463	0.640884	Pearson	0.81	0.666	0.607	0.385
RNCMPT00200	Intensities		0.215036		0.206004	Pearson		0.186	0.21	0.087
RNCMPT00200	Z-scores		0.68562	0.767812	0.788375	Pearson	0.768	0.811	0.762	0.284
RNCMPT00202	AUCs		0.930309	0.917945	0.94695	Pearson	0.918	0.941	0.94	0.684
RNCMPT00202	E-scores		0.931784	0.912515	0.943612	Pearson	0.913	0.939	0.94	0.707
RNCMPT00202	Intensities		0.621169		0.613453	Pearson		0.273	0.276	0.064
RNCMPT00202	Z-scores		0.908769	0.888741	0.919882	Pearson	0.889	0.916	0.92	0.199
RNCMPT00203	AUCs		0.843857	0.790012	0.85598	Pearson	0.79	0.836	0.702	0.564
RNCMPT00203	E-scores		0.79338	0.781261	0.78432	Pearson	0.783	0.805	0.755	0.638
RNCMPT00203	Intensities		0.297036		0.293428	Pearson		0.175	0.014	0.079
RNCMPT00203	Z-scores		0.851801	0.802951	0.869865	Pearson	0.803	0.859	0.737	0.294
RNCMPT00205	AUCs		0.962202	0.958608	0.968133	Pearson	0.959	0.944	0.956	0.872
RNCMPT00205	E-scores		0.966423	0.951444	0.972443	Pearson	0.952	0.96	0.969	0.903
RNCMPT00205	Intensities		0.721303		0.761089	Pearson		0.723	0.715	0.33
RNCMPT00205	Z-scores		0.958606	0.9631	0.963282	Pearson	0.963	0.952	0.966	0.34
RNCMPT00206	AUCs		0.951727	0.957948	0.956156	Pearson	0.958	0.965	0.948	0.647
RNCMPT00206	E-scores		0.930605	0.939555	0.935002	Pearson	0.94	0.95	0.936	0.63
RNCMPT00206	Intensities		0.593067		0.589071	Pearson		0.484	0.467	0.149
RNCMPT00206	Z-scores		0.921781	0.933802	0.919595	Pearson	0.934	0.932	0.925	0.252
RNCMPT00209	AUCs		0.935519	0.944956	0.945602	Pearson	0.945	0.944	0.92	0.629
RNCMPT00209	E-scores		0.930484	0.916905	0.943979	Pearson	0.917	0.94	0.905	0.645
RNCMPT00209	Intensities		0.684578		0.69166	Pearson		0.292	0.224	0.143
RNCMPT00209	Z-scores		0.933481	0.956435	0.949345	Pearson	0.956	0.939	0.925	0.375
RNCMPT00212	AUCs		0.630813	0.905589	0.786755	Pearson	0.905	0.88	0.84	0.013
RNCMPT00212	E-scores		0.689951	0.874171	0.801011	Pearson	0.875	0.825	0.824	0.18
RNCMPT00212	Intensities		0.361021		0.565809	Pearson		0.597	0.581	0.544
RNCMPT00212	Z-scores		0.540655	0.948085	0.841168	Pearson	0.948	0.896	0.896	0.729
RNCMPT00215	AUCs	0.962491	0.973607	0.969125	0.971503	Pearson	0.969	0.978	0.969	0.696
RNCMPT00215	E-scores	0.955285	0.973029	0.957587	0.969388	Pearson	0.958	0.975	0.965	0.696
RNCMPT00215	Intensities	0.578444	0.683709		0.651498	Pearson		0.649	0.618	0.211
RNCMPT00215	Z-scores	0.935045	0.951004	0.954818	0.950939	Pearson	0.955	0.96	0.952	0.239
RNCMPT00216	AUCs		0.845422	0.920194	0.898412	Pearson	0.92	0.872	0.916	0.567
RNCMPT00216	E-scores		0.7964	0.889131	0.893825	Pearson	0.89	0.856	0.904	0.627
RNCMPT00216	Intensities		0.389946		0.590547	Pearson		0.552	0.559	0.35
RNCMPT00216	Z-scores		0.775642	0.916819	0.861976	Pearson	0.917	0.831	0.886	0.353
RNCMPT00217	AUCs		0.960742	0.962966	0.958975	Pearson	0.963	0.96	0.951	0.611
RNCMPT00217	E-scores		0.935323	0.942754	0.948924	Pearson	0.943	0.953	0.949	0.651
RNCMPT00217	Intensities		0.597758		0.547538	Pearson		0.576	0.548	0.198
RNCMPT00217	Z-scores		0.938396	0.948192	0.930748	Pearson	0.948	0.91	0.93	0.257
RNCMPT00218	AUCs		0.780476	0.812394	0.869367	Pearson	0.812	0.852	0.868	0.595
RNCMPT00218	E-scores		0.729314	0.831712	0.817599	Pearson	0.833	0.831	0.832	0.671
RNCMPT00218	Intensities		0.344845		0.374033	Pearson		0.33	0.348	0.134
RNCMPT00218	Z-scores		0.750598	0.805192	0.862036	Pearson	0.805	0.847	0.857	0.306
RNCMPT00219	AUCs		0.873694	0.95189	0.933207	Pearson	0.952	0.931	0.924	0.629
RNCMPT00219	E-scores		0.818121	0.9108	0.919993	Pearson	0.911	0.917	0.923	0.623
RNCMPT00219	Intensities		0.426723		0.593038	Pearson		0.603	0.584	0.35
RNCMPT00219	Z-scores		0.718119	0.945632	0.898359	Pearson	0.946	0.901	0.91	0.461
RNCMPT00220	AUCs		0.940777	0.920441	0.947194	Pearson	0.92	0.947	0.942	0.778
RNCMPT00220	E-scores		0.93637	0.935239	0.949802	Pearson	0.935	0.948	0.94	0.819
RNCMPT00220	Intensities		0.49587		0.495536	Pearson		0.405	0.406	0.125
RNCMPT00220	Z-scores		0.922241	0.907742	0.9358	Pearson	0.908	0.938	0.931	0.176
RNCMPT00223	AUCs		0.908311	0.911322	0.907619	Pearson	0.911	0.919	0.914	0.515
RNCMPT00223	E-scores		0.897317	0.888479	0.901118	Pearson	0.889	0.919	0.897	0.624
RNCMPT00223	Intensities		0.583719		0.58548	Pearson		0.576	0.56	0.251
RNCMPT00223	Z-scores		0.883704	0.90557	0.885744	Pearson	0.906	0.91	0.908	0.309
RNCMPT00224	AUCs		0.851826	0.925505	0.675934	Pearson	0.925	0.862	0.895	0.522
RNCMPT00224	E-scores		0.813173	0.891119	0.703255	Pearson	0.892	0.866	0.884	0.595
RNCMPT00224	Intensities		0.288135		0.397811	Pearson		0.544	0.55	0.439
RNCMPT00224	Z-scores		0.650357	0.923389	0.758469	Pearson	0.923	0.888	0.918	0.647
RNCMPT00225	AUCs		0.883569	0.892911	0.921977	Pearson	0.893	0.923	0.866	0.222
RNCMPT00225	E-scores		0.850404	0.863311	0.908014	Pearson	0.864	0.903	0.848	0.28
RNCMPT00225	Intensities		0.479871		0.494741	Pearson		0.466	0.402	0.105
RNCMPT00225	Z-scores		0.84957	0.853798	0.892887	Pearson	0.854	0.893	0.837	0.146
RNCMPT00226	AUCs		0.759062	0.90964	0.90409	Pearson	0.91	0.875	0.784	0.617
RNCMPT00226	E-scores		0.738414	0.877435	0.867512	Pearson	0.878	0.856	0.805	0.635
RNCMPT00226	Intensities		0.496451		0.606185	Pearson		0.528	0.162	0.241
RNCMPT00226	Z-scores		0.740921	0.906599	0.897369	Pearson	0.907	0.874	0.834	0.288
RNCMPT00228	AUCs		0.857037	0.824536	0.801672	Pearson	0.824	0.845	0.069	0.37
RNCMPT00228	E-scores		0.791196	0.751174	0.819762	Pearson	0.753	0.79	0.255	0.646
RNCMPT00228	Intensities		0.265271		0.231888	Pearson		0.227	-0.003	0.118
RNCMPT00228	Z-scores		0.868458	0.824921	0.829248	Pearson	0.825	0.856	-0.007	0.245
RNCMPT00229	AUCs		0.935428	0.93821	0.947428	Pearson	0.938	0.946	0.929	0.778
RNCMPT00229	E-scores		0.921814	0.917446	0.944889	Pearson	0.918	0.937	0.919	0.723
RNCMPT00229	Intensities		0.631453		0.628665	Pearson		0.567	0.529	0.165
RNCMPT00229	Z-scores		0.901607	0.914653	0.922859	Pearson	0.915	0.893	0.894	0.242
RNCMPT00230	AUCs		0.957986	0.959431	0.978004	Pearson	0.959	0.976	0.958	0.833
RNCMPT00230	E-scores		0.957501	0.950588	0.974379	Pearson	0.951	0.973	0.954	0.831
RNCMPT00230	Intensities		0.616543		0.663883	Pearson		0.469	0.322	0.158
RNCMPT00230	Z-scores		0.940989	0.945342	0.960268	Pearson	0.945	0.963	0.94	0.237
RNCMPT00232	AUCs		0.920298	0.91748	0.89772	Pearson	0.917	0.884	0.894	0.469
RNCMPT00232	E-scores		0.891925	0.889414	0.874903	Pearson	0.89	0.861	0.868	0.443
RNCMPT00232	Intensities		0.619156		0.586358	Pearson		0.549	0.515	0.158
RNCMPT00232	Z-scores		0.876308	0.896157	0.830185	Pearson	0.896	0.793	0.847	0.236
RNCMPT00234	AUCs		0.855249	0.906598	0.879091	Pearson	0.907	0.895	0.771	0.566
RNCMPT00234	E-scores		0.848599	0.876502	0.873082	Pearson	0.877	0.89	0.777	0.628
RNCMPT00234	Intensities		0.509088		0.58976	Pearson		0.606	0.178	0.315
RNCMPT00234	Z-scores		0.83668	0.926033	0.889992	Pearson	0.926	0.914	0.821	0.433
RNCMPT00235	AUCs		0.859694	0.862411	0.897076	Pearson	0.862	0.786	0.894	0.67
RNCMPT00235	E-scores		0.868659	0.868207	0.901673	Pearson	0.869	0.747	0.89	0.656
RNCMPT00235	Intensities		0.496673		0.498191	Pearson		0.349	0.454	0.161
RNCMPT00235	Z-scores		0.828185	0.830233	0.860985	Pearson	0.83	0.752	0.862	0.3
RNCMPT00236	AUCs		0.944737	0.920113	0.937187	Pearson	0.92	0.935	0.92	0.687
RNCMPT00236	E-scores		0.947976	0.91539	0.943971	Pearson	0.916	0.934	0.922	0.736
RNCMPT00236	Intensities		0.638046		0.591413	Pearson		0.505	0.43	0.186
RNCMPT00236	Z-scores		0.931648	0.906049	0.92478	Pearson	0.906	0.927	0.909	0.186
RNCMPT00237	AUCs		0.815532	0.797267	0.85137	Pearson	0.797	0.842	0.828	0.291
RNCMPT00237	E-scores		0.808678	0.776146	0.851603	Pearson	0.778	0.858	0.826	0.32
RNCMPT00237	Intensities		0.555069		0.561276	Pearson		0.533	0.437	0.109
RNCMPT00237	Z-scores		0.75276	0.741865	0.788533	Pearson	0.742	0.797	0.777	0.138
RNCMPT00238	AUCs		0.980683	0.973482	0.982354	Pearson	0.973	0.981	0.975	0.905
RNCMPT00238	E-scores		0.982814	0.97057	0.98611	Pearson	0.971	0.986	0.985	0.931
RNCMPT00238	Intensities		0.777724		0.792039	Pearson		0.764	0.722	0.292
RNCMPT00238	Z-scores		0.969349	0.967384	0.967687	Pearson	0.967	0.966	0.96	0.352
RNCMPT00239	AUCs	0.943834	0.95268	0.939026	0.950056	Pearson	0.939	0.955	0.95	0.713
RNCMPT00239	E-scores	0.946704	0.959091	0.941068	0.95545	Pearson	0.941	0.96	0.945	0.742
RNCMPT00239	Intensities	0.554071	0.594941		0.556694	Pearson		0.401	0.344	0.11
RNCMPT00239	Z-scores	0.929199	0.943748	0.927435	0.939985	Pearson	0.927	0.948	0.936	0.227
RNCMPT00240	AUCs		0.562433	0.902708	0.905706	Pearson	0.903	0.888	0.877	0.539
RNCMPT00240	E-scores		0.584361	0.867777	0.89584	Pearson	0.869	0.877	0.874	0.548
RNCMPT00240	Intensities		0.299092		0.576068	Pearson		0.544	0.505	0.259
RNCMPT00240	Z-scores		0.520802	0.91356	0.911596	Pearson	0.914	0.89	0.898	0.332
RNCMPT00241	AUCs	0.942518	0.88399	0.92505	0.940569	Pearson	0.925	0.944	0.944	0.719
RNCMPT00241	E-scores	0.947983	0.903643	0.907594	0.951103	Pearson	0.908	0.949	0.946	0.753
RNCMPT00241	Intensities	0.657882	0.617371		0.688919	Pearson		0.655	0.628	0.214
RNCMPT00241	Z-scores	0.926762	0.890988	0.931342	0.944332	Pearson	0.931	0.929	0.934	0.376
RNCMPT00245	AUCs		0.951392	0.942084	0.958475	Pearson	0.942	0.955	0.955	0.85
RNCMPT00245	E-scores		0.941831	0.920861	0.943984	Pearson	0.921	0.934	0.943	0.825
RNCMPT00245	Intensities		0.654232		0.66519	Pearson		0.621	0.638	0.196
RNCMPT00245	Z-scores		0.935847	0.931383	0.940228	Pearson	0.931	0.926	0.934	0.342
RNCMPT00246	AUCs	0.92295	0.979448	0.978375	0.981124	Pearson	0.978	0.976	0.957	0.819
RNCMPT00246	E-scores	0.925459	0.966582	0.959141	0.971409	Pearson	0.959	0.971	0.946	0.81
RNCMPT00246	Intensities	0.569502	0.692237		0.694984	Pearson		0.646	0.518	0.267
RNCMPT00246	Z-scores	0.880898	0.959898	0.968121	0.962356	Pearson	0.968	0.956	0.934	0.414
RNCMPT00248	AUCs		0.833693	0.925996	0.89709	Pearson	0.926	0.892	0.92	0.528
RNCMPT00248	E-scores		0.846326	0.900947	0.899033	Pearson	0.902	0.892	0.915	0.538
RNCMPT00248	Intensities		0.523321		0.571261	Pearson		0.438	0.435	0.16
RNCMPT00248	Z-scores		0.831519	0.91966	0.889952	Pearson	0.92	0.869	0.906	0.334
RNCMPT00249	AUCs		0.947365	0.947281	0.963181	Pearson	0.947	0.968	0.96	0.468
RNCMPT00249	E-scores		0.94354	0.931388	0.956878	Pearson	0.932	0.961	0.956	0.483
RNCMPT00249	Intensities		0.663564		0.666995	Pearson		0.599	0.589	0.242
RNCMPT00249	Z-scores		0.929873	0.933125	0.950171	Pearson	0.933	0.951	0.942	0.214
RNCMPT00251	AUCs		0.809478	0.810354	0.78737	Pearson	0.81	0.832	0.335	0.545
RNCMPT00251	E-scores		0.757251	0.838839	0.679472	Pearson	0.84	0.753	0.36	0.674
RNCMPT00251	Intensities		0.276039		0.277116	Pearson		0.078	0.001	0.033
RNCMPT00251	Z-scores		0.773814	0.830187	0.75854	Pearson	0.83	0.823	0.031	0.284
RNCMPT00252	AUCs		0.940345	0.932614	0.946609	Pearson	0.933	0.95	0.928	0.636
RNCMPT00252	E-scores		0.925443	0.918304	0.941064	Pearson	0.919	0.945	0.911	0.666
RNCMPT00252	Intensities		0.578798		0.581047	Pearson		0.57	0.507	0.216
RNCMPT00252	Z-scores		0.920217	0.908503	0.916171	Pearson	0.909	0.921	0.912	0.282
RNCMPT00253	AUCs		0.93609	0.892979	0.936431	Pearson	0.893	0.931	0.871	0.653
RNCMPT00253	E-scores		0.901066	0.862263	0.919322	Pearson	0.863	0.912	0.832	0.659
RNCMPT00253	Intensities		0.663638		0.652887	Pearson		0.611	0.409	0.225
RNCMPT00253	Z-scores		0.910073	0.868095	0.910193	Pearson	0.868	0.888	0.83	0.222
RNCMPT00254	AUCs		0.902474	0.937716	0.924107	Pearson	0.938	0.926	0.937	0.419
RNCMPT00254	E-scores		0.886858	0.925091	0.928451	Pearson	0.925	0.925	0.932	0.482
RNCMPT00254	Intensities		0.452011		0.553179	Pearson		0.575	0.552	0.301
RNCMPT00254	Z-scores		0.858942	0.918785	0.905493	Pearson	0.919	0.887	0.908	0.267
RNCMPT00255	AUCs		0.962123	0.937952	0.923586	Pearson	0.938	0.951	0.912	0.753
RNCMPT00255	E-scores		0.949652	0.917622	0.92075	Pearson	0.918	0.949	0.894	0.74
RNCMPT00255	Intensities		0.698909		0.620712	Pearson		0.355	0.241	0.07
RNCMPT00255	Z-scores		0.940531	0.921668	0.858678	Pearson	0.922	0.918	0.887	0.146
RNCMPT00256	AUCs		0.968143	0.953014	0.965435	Pearson	0.953	0.961	0.938	0.9
RNCMPT00256	E-scores		0.958301	0.934779	0.957153	Pearson	0.935	0.954	0.928	0.891
RNCMPT00256	Intensities		0.678057		0.615649	Pearson		0.578	0.495	0.241
RNCMPT00256	Z-scores		0.957962	0.950263	0.94662	Pearson	0.95	0.943	0.933	0.258
RNCMPT00257	AUCs		0.931394	0.925899	0.922921	Pearson	0.926	0.858	0.897	0.71
RNCMPT00257	E-scores		0.920288	0.889094	0.917816	Pearson	0.89	0.896	0.908	0.718
RNCMPT00257	Intensities		0.687675		0.650233	Pearson		0.625	0.597	0.322
RNCMPT00257	Z-scores		0.887393	0.911148	0.835654	Pearson	0.911	0.781	0.842	0.285
RNCMPT00258	AUCs		0.908781	0.955029	0.962063	Pearson	0.955	0.955	0.95	0.661
RNCMPT00258	E-scores		0.8894	0.936362	0.953493	Pearson	0.937	0.951	0.94	0.633
RNCMPT00258	Intensities		0.583283		0.67871	Pearson		0.199	0.186	0.056
RNCMPT00258	Z-scores		0.880828	0.938982	0.930303	Pearson	0.939	0.926	0.921	0.212
RNCMPT00259	AUCs		0.791754	0.924753	0.902247	Pearson	0.925	0.907	0.912	0.582
RNCMPT00259	E-scores		0.736807	0.897687	0.883318	Pearson	0.898	0.879	0.898	0.571
RNCMPT00259	Intensities		0.289586		0.585507	Pearson		0.392	0.386	0.222
RNCMPT00259	Z-scores		0.643057	0.936296	0.895123	Pearson	0.936	0.888	0.91	0.43
RNCMPT00261	AUCs		0.790284	0.916446	0.902797	Pearson	0.916	0.869	0.846	0.211
RNCMPT00261	E-scores		0.706151	0.86806	0.857438	Pearson	0.869	0.855	0.818	0.173
RNCMPT00261	Intensities		0.48232		0.598739	Pearson		0.594	0.523	0.395
RNCMPT00261	Z-scores		0.776539	0.89784	0.845819	Pearson	0.898	0.777	0.782	0.386
RNCMPT00262	AUCs		0.953579	0.949484	0.924194	Pearson	0.949	0.948	0.92	0.686
RNCMPT00262	E-scores		0.944596	0.931917	0.927992	Pearson	0.932	0.949	0.926	0.739
RNCMPT00262	Intensities		0.599476		0.525228	Pearson		0.291	0.253	0.101
RNCMPT00262	Z-scores		0.947154	0.943129	0.910694	Pearson	0.943	0.939	0.921	0.233
RNCMPT00263	AUCs		0.94097	0.935742	0.953955	Pearson	0.936	0.946	0.941	0.46
RNCMPT00263	E-scores		0.937592	0.928731	0.955725	Pearson	0.929	0.953	0.945	0.474
RNCMPT00263	Intensities		0.603455		0.700966	Pearson		0.653	0.622	0.261
RNCMPT00263	Z-scores		0.903778	0.900396	0.91158	Pearson	0.9	0.897	0.896	0.129
RNCMPT00265	AUCs		0.959825	0.937124	0.951661	Pearson	0.937	0.955	0.947	0.731
RNCMPT00265	E-scores		0.961923	0.94127	0.966118	Pearson	0.941	0.965	0.939	0.686
RNCMPT00265	Intensities		0.671617		0.660858	Pearson		0.639	0.59	0.173
RNCMPT00265	Z-scores		0.941673	0.91319	0.936998	Pearson	0.913	0.94	0.921	0.271
RNCMPT00268	AUCs	0.975817	0.97614	0.971352	0.976211	Pearson	0.971	0.974	0.963	0.866
RNCMPT00268	E-scores	0.968271	0.959712	0.952371	0.967176	Pearson	0.952	0.968	0.965	0.849
RNCMPT00268	Intensities	0.645049	0.678126		0.660163	Pearson		0.586	0.573	0.183
RNCMPT00268	Z-scores	0.946606	0.957624	0.955212	0.957318	Pearson	0.955	0.942	0.944	0.244
RNCMPT00269	AUCs	0.970619	0.974828	0.971656	0.978061	Pearson	0.972	0.976	0.967	0.876
RNCMPT00269	E-scores	0.962624	0.959151	0.951529	0.968118	Pearson	0.952	0.969	0.966	0.85
RNCMPT00269	Intensities	0.635462	0.686958		0.668654	Pearson		0.621	0.615	0.262
RNCMPT00269	Z-scores	0.935774	0.954773	0.956923	0.954896	Pearson	0.957	0.941	0.938	0.37
RNCMPT00270	AUCs		0.765607	0.727502	0.647692	Pearson	0.723	0.708	0.181	0.521
RNCMPT00270	E-scores		0.731105	0.681906	0.612853	Pearson	0.68	0.688	0.174	0.536
RNCMPT00270	Intensities		0.350712		0.255805	Pearson		0.021	0	0.009
RNCMPT00270	Z-scores		0.699913	0.629465	0.551848	Pearson	0.629	0.598	0.013	0.158
RNCMPT00272	AUCs		0.898326	0.934795	0.842652	Pearson	0.935	0.846	0.88	0.69
RNCMPT00272	E-scores		0.888238	0.917863	0.849433	Pearson	0.918	0.866	0.9	0.728
RNCMPT00272	Intensities		0.518102		0.436582	Pearson		0.426	0.416	0.243
RNCMPT00272	Z-scores		0.863018	0.93199	0.819715	Pearson	0.932	0.839	0.833	0.489
RNCMPT00273	AUCs		0.454061	0.275062	0.428732	Pearson	0.275	0.411	0.076	0.163
RNCMPT00273	E-scores		0.465372	0.262948	0.451016	Pearson	0.269	0.405	0.06	0.186
RNCMPT00273	Intensities		0.0970164		0.0827703	Pearson		0.047	0	0.025
RNCMPT00273	Z-scores		0.426036	0.262109	0.381504	Pearson	0.262	0.384	-0.001	0.09
RNCMPT00274	AUCs		0.945684	0.948439	0.947163	Pearson	0.948	0.94	0.945	0.788
RNCMPT00274	E-scores		0.931732	0.921982	0.942356	Pearson	0.918	0.932	0.935	0.777
RNCMPT00274	Intensities		0.590359		0.536101	Pearson		0.488	0.487	0.152
RNCMPT00274	Z-scores		0.933601	0.938831	0.91897	Pearson	0.939	0.93	0.939	0.265
RNCMPT00278	AUCs		0.861014	0.863958	0.890286	Pearson	0.864	0.867	0.529	0.238
RNCMPT00278	E-scores		0.832812	0.853133	0.885904	Pearson	0.836	0.855	0.545	0.341
RNCMPT00278	Intensities		0.418476		0.465464	Pearson		0.077	0.005	0.045
RNCMPT00278	Z-scores		0.786284	0.774995	0.811128	Pearson	0.775	0.699	0.485	0.226
RNCMPT00279	AUCs		0.902814	0.9302	0.939533	Pearson	0.93	0.878	0.903	0.562
RNCMPT00279	E-scores		0.891994	0.905539	0.928859	Pearson	0.904	0.852	0.895	0.585
RNCMPT00279	Intensities		0.542457		0.572733	Pearson		0.381	0.367	0.151
RNCMPT00279	Z-scores		0.88313	0.907836	0.913778	Pearson	0.908	0.833	0.873	0.245
RNCMPT00280	AUCs		0.870709	0.854351	0.855842	Pearson	0.854	0.872	0.815	0.421
RNCMPT00280	E-scores		0.851232	0.858103	0.884169	Pearson	0.859	0.878	0.805	0.404
RNCMPT00280	Intensities		0.330114		0.332717	Pearson		0.235	0.173	0.088
RNCMPT00280	Z-scores		0.862051	0.843146	0.845221	Pearson	0.843	0.864	0.8	0.212
RNCMPT00281	AUCs		0.894294	0.911097	0.936007	Pearson	0.911	0.922	0.84	0.604
RNCMPT00281	E-scores		0.894477	0.900014	0.931951	Pearson	0.887	0.906	0.816	0.576
RNCMPT00281	Intensities		0.508907		0.529018	Pearson		0.427	0.268	0.125
RNCMPT00281	Z-scores		0.835071	0.862406	0.880319	Pearson	0.862	0.855	0.789	0.266
RNCMPT00282	AUCs		0.902546	0.879498	0.904936	Pearson	0.879	0.899	0.892	0.462
RNCMPT00282	E-scores		0.899115	0.889375	0.916167	Pearson	0.887	0.908	0.876	0.506
RNCMPT00282	Intensities		0.577561		0.563431	Pearson		0.506	0.501	0.118
RNCMPT00282	Z-scores		0.862343	0.844076	0.86262	Pearson	0.844	0.871	0.86	0.209
RNCMPT00283	AUCs		0.952237	0.952493	0.946401	Pearson	0.952	0.945	0.932	0.845
RNCMPT00283	E-scores		0.94934	0.935293	0.951292	Pearson	0.932	0.946	0.929	0.808
RNCMPT00283	Intensities		0.64314		0.615012	Pearson		0.332	0.291	0.107
RNCMPT00283	Z-scores		0.941486	0.948729	0.932826	Pearson	0.949	0.923	0.918	0.282
RNCMPT00284	AUCs		0.931305	0.929046	0.919821	Pearson	0.929	0.922	0.916	0.762
RNCMPT00284	E-scores		0.92567	0.915336	0.9299	Pearson	0.911	0.92	0.914	0.761
RNCMPT00284	Intensities		0.543362		0.520069	Pearson		0.419	0.398	0.204
RNCMPT00284	Z-scores		0.920562	0.921817	0.908521	Pearson	0.922	0.904	0.905	0.382
RNCMPT00285	AUCs		0.957846	0.952341	0.951671	Pearson	0.952	0.943	0.931	0.786
RNCMPT00285	E-scores		0.947394	0.930452	0.949539	Pearson	0.928	0.943	0.935	0.769
RNCMPT00285	Intensities		0.653492		0.644471	Pearson		0.497	0.467	0.19
RNCMPT00285	Z-scores		0.9473	0.941314	0.935464	Pearson	0.941	0.916	0.915	0.315
RNCMPT00287	AUCs		0.8474	0.810066	0.855524	Pearson	0.81	0.852	0.299	0.285
RNCMPT00287	E-scores		0.846783	0.836231	0.872068	Pearson	0.821	0.853	0.274	0.403
RNCMPT00287	Intensities		0.387362		0.374661	Pearson		0.34	0.005	0.074
RNCMPT00287	Z-scores		0.788371	0.758707	0.801377	Pearson	0.759	0.8	0.021	0.213
RNCMPT00288	AUCs		0.959803	0.946013	0.96641	Pearson	0.946	0.949	0.566	0.602
RNCMPT00288	E-scores		0.925123	0.923761	0.942887	Pearson	0.923	0.923	0.488	0.572
RNCMPT00288	Intensities		0.617957		0.624835	Pearson		0.561	0.003	0.164
RNCMPT00288	Z-scores		0.922	0.923991	0.943406	Pearson	0.924	0.92	0.033	0.218
RNCMPT00289	AUCs		0.880119	0.909392	0.915058	Pearson	0.909	0.916	0.585	0.716
RNCMPT00289	E-scores		0.86686	0.87577	0.904212	Pearson	0.859	0.89	0.517	0.656
RNCMPT00289	Intensities		0.550838		0.569348	Pearson		0.085	0.003	0.036
RNCMPT00289	Z-scores		0.840288	0.897098	0.897028	Pearson	0.897	0.906	0.075	0.398
RNCMPT00291	AUCs		0.838674	0.926254	0.940833	Pearson	0.926	0.925	0.932	0.348
RNCMPT00291	E-scores		0.86015	0.893693	0.928039	Pearson	0.885	0.906	0.907	0.297
RNCMPT00291	Intensities		0.509903		0.54827	Pearson		0.538	0.524	0.255
RNCMPT00291	Z-scores		0.808835	0.935148	0.930319	Pearson	0.935	0.923	0.917	0.382
RNCMPT00001	AUCs	0.85335	0.874602	0.863399	0.873631	Spearman	0.865	0.836	0.868	0.228
RNCMPT00001	E-scores	0.824636	0.868651	0.847734	0.868504	Spearman	0.848	0.835	0.862	0.177
RNCMPT00001	Intensities	0.538808	0.52921		0.538337	Spearman		0.529	0.557	0.273
RNCMPT00001	Z-scores	0.791446	0.831252	0.820299	0.828452	Spearman	0.82	0.786	0.822	0.239
RNCMPT00002	AUCs	0.71978	0.625805	0.781459	0.793595	Spearman	0.776	0.705	0.737	0.184
RNCMPT00002	E-scores	0.726944	0.690582	0.75695	0.786021	Spearman	0.756	0.711	0.755	0.245
RNCMPT00002	Intensities	0.37872	0.351825		0.425011	Spearman		0.379	0.398	0.197
RNCMPT00002	Z-scores	0.66983	0.556509	0.730364	0.74574	Spearman	0.73	0.682	0.687	0.147
RNCMPT00003	AUCs		0.674682	0.826611	0.650794	Spearman	0.826	0.569	0.636	0.652
RNCMPT00003	E-scores		0.706559	0.836232	0.688583	Spearman	0.835	0.629	0.639	0.665
RNCMPT00003	Intensities		0.348718		0.278204	Spearman		0.255	0.306	0.281
RNCMPT00003	Z-scores		0.604898	0.770979	0.590689	Spearman	0.771	0.488	0.565	0.597
RNCMPT00004	AUCs		0.941122	0.936006	0.946178	Spearman	0.934	0.944	0.941	0.75
RNCMPT00004	E-scores		0.937163	0.92041	0.95175	Spearman	0.92	0.947	0.948	0.706
RNCMPT00004	Intensities		0.663869		0.659063	Spearman		0.645	0.66	0.44
RNCMPT00004	Z-scores		0.918188	0.910104	0.918095	Spearman	0.91	0.916	0.909	0.715
RNCMPT00005	AUCs		0.954953	0.939962	0.944938	Spearman	0.936	0.925	0.924	0.843
RNCMPT00005	E-scores		0.949851	0.917036	0.938529	Spearman	0.917	0.925	0.92	0.848
RNCMPT00005	Intensities		0.640162		0.616074	Spearman		0.608	0.584	0.519
RNCMPT00005	Z-scores		0.933606	0.91941	0.921495	Spearman	0.919	0.903	0.903	0.828
RNCMPT00006	AUCs		0.894958	0.892596	0.890675	Spearman	0.892	0.85	0.888	0.558
RNCMPT00006	E-scores		0.883295	0.90477	0.894792	Spearman	0.905	0.854	0.883	0.562
RNCMPT00006	Intensities		0.460282		0.432724	Spearman		0.391	0.434	0.206
RNCMPT00006	Z-scores		0.854982	0.849521	0.864231	Spearman	0.85	0.816	0.853	0.492
RNCMPT00007	AUCs		0.873378	0.882265	0.892192	Spearman	0.882	0.878	0.886	0.515
RNCMPT00007	E-scores		0.854662	0.888298	0.903674	Spearman	0.888	0.888	0.898	0.537
RNCMPT00007	Intensities		0.462346		0.438617	Spearman		0.421	0.465	0.221
RNCMPT00007	Z-scores		0.847338	0.847239	0.858878	Spearman	0.847	0.844	0.851	0.497
RNCMPT00008	AUCs	0.261614		0.768586	0.802254	Spearman	0.83	0.591	0.59	-0.117
RNCMPT00008	E-scores	0.277095		0.739799	0.790429	Spearman	0.74	0.813	0.81	0.257
RNCMPT00008	Intensities	0.357805			0.58511	Spearman		0.572	0.575	0.212
RNCMPT00008	Z-scores	0.246648		0.72428	0.750556	Spearman	0.724	0.775	0.786	0.097
RNCMPT00009	AUCs			0.759871	0.823705	Spearman	0.729	0.441	0.386	-0.028
RNCMPT00009	E-scores			0.783161	0.849543	Spearman	0.783	0.82	0.824	0.585
RNCMPT00009	Intensities				0.378176	Spearman		0.357	0.394	0.195
RNCMPT00009	Z-scores			0.691407	0.76921	Spearman	0.691	0.758	0.778	0.509
RNCMPT00010	AUCs		0.756363	0.707557	0.740131	Spearman	0.708	0.724	0.705	0.47
RNCMPT00010	E-scores		0.749142	0.720007	0.763341	Spearman	0.72	0.744	0.709	0.491
RNCMPT00010	Intensities		0.508773		0.458622	Spearman		0.373	0.413	0.169
RNCMPT00010	Z-scores		0.640733	0.613594	0.614211	Spearman	0.614	0.606	0.602	0.334
RNCMPT00011	AUCs		0.592548	0.542591	0.331402	Spearman	0.543	0.432	0.412	0.32
RNCMPT00011	E-scores		0.576288	0.55091	0.382451	Spearman	0.551	0.464	0.463	0.402
RNCMPT00011	Intensities		0.166544		0.0803384	Spearman		0.103	0.107	0.076
RNCMPT00011	Z-scores		0.516969	0.463339	0.269673	Spearman	0.463	0.352	0.328	0.252
RNCMPT00012	AUCs	0.756881	0.816608	0.719443	0.780427	Spearman	0.71	0.778	0.768	0.41
RNCMPT00012	E-scores	0.867161	0.857976	0.826274	0.858442	Spearman	0.826	0.86	0.832	0.685
RNCMPT00012	Intensities	0.223612	0.260087		0.226459	Spearman		0.231	0.222	0.137
RNCMPT00012	Z-scores	0.75535	0.812488	0.72067	0.756967	Spearman	0.721	0.789	0.776	0.439
RNCMPT00013	AUCs	0.901917	0.909703	0.86728	0.901363	Spearman	0.867	0.908	0.88	0.727
RNCMPT00013	E-scores	0.894025	0.877448	0.836926	0.889441	Spearman	0.837	0.892	0.859	0.721
RNCMPT00013	Intensities	0.415437	0.443448		0.421593	Spearman		0.408	0.395	0.268
RNCMPT00013	Z-scores	0.871937	0.887998	0.838741	0.875482	Spearman	0.839	0.879	0.855	0.701
RNCMPT00014	AUCs		0.916465	0.922154	0.927689	Spearman	0.917	0.858	0.864	0.804
RNCMPT00014	E-scores		0.897619	0.881282	0.911459	Spearman	0.881	0.88	0.878	0.773
RNCMPT00014	Intensities		0.637553		0.662554	Spearman		0.603	0.589	0.505
RNCMPT00014	Z-scores		0.887883	0.901918	0.905988	Spearman	0.902	0.862	0.833	0.744
RNCMPT00015	AUCs			0.782796	0.837566	Spearman	0.629	-0.018	0.076	-0.17
RNCMPT00015	E-scores			0.822658	0.882692	Spearman	0.823	0.848	0.855	0.636
RNCMPT00015	Intensities				0.410052	Spearman		0.37	0.402	0.192
RNCMPT00015	Z-scores			0.733798	0.791838	Spearman	0.734	0.72	0.775	0.534
RNCMPT00016	AUCs	0.965762	0.959457	0.942542	0.96478	Spearman	0.943	0.965	0.904	0.827
RNCMPT00016	E-scores	0.971519	0.963311	0.940583	0.970352	Spearman	0.941	0.97	0.899	0.814
RNCMPT00016	Intensities	0.619375	0.626401		0.623653	Spearman		0.614	0.431	0.369
RNCMPT00016	Z-scores	0.944992	0.937601	0.914953	0.943334	Spearman	0.915	0.944	0.883	0.795
RNCMPT00017	AUCs	0.587218	0.754091	0.734923	0.577216	Spearman	0.737	0.709	0.715	0.506
RNCMPT00017	E-scores	0.681639	0.73502	0.714473	0.605641	Spearman	0.715	0.721	0.75	0.521
RNCMPT00017	Intensities	0.323564	0.371873		0.257557	Spearman		0.329	0.365	0.256
RNCMPT00017	Z-scores	0.530366	0.689654	0.676946	0.521767	Spearman	0.677	0.634	0.666	0.452
RNCMPT00018	AUCs		0.781144	0.764427	0.844529	Spearman	0.753	0.806	0.805	0.219
RNCMPT00018	E-scores		0.771448	0.777604	0.850614	Spearman	0.777	0.819	0.817	0.231
RNCMPT00018	Intensities		0.445219		0.472869	Spearman		0.41	0.47	0.128
RNCMPT00018	Z-scores		0.719153	0.687078	0.779652	Spearman	0.687	0.755	0.758	0.188
RNCMPT00019	AUCs		0.869338	0.836693	0.873473	Spearman	0.837	0.859	0.85	0.645
RNCMPT00019	E-scores		0.857245	0.846994	0.866208	Spearman	0.842	0.844	0.828	0.605
RNCMPT00019	Intensities		0.398054		0.37217	Spearman		0.352	0.372	0.236
RNCMPT00019	Z-scores		0.815962	0.771235	0.831469	Spearman	0.771	0.804	0.797	0.6
RNCMPT00020	AUCs	0.8654	0.942333	0.904665	0.945852	Spearman	0.906	0.943	0.937	0.835
RNCMPT00020	E-scores	0.872538	0.910858	0.87997	0.92061	Spearman	0.88	0.922	0.92	0.801
RNCMPT00020	Intensities	0.352417	0.441328		0.43743	Spearman		0.429	0.426	0.293
RNCMPT00020	Z-scores	0.86303	0.931641	0.895161	0.934861	Spearman	0.895	0.933	0.927	0.81
RNCMPT00021	AUCs		0.879903	0.874714	0.892568	Spearman	0.878	0.88	0.856	0.452
RNCMPT00021	E-scores		0.874746	0.868952	0.892478	Spearman	0.869	0.887	0.857	0.533
RNCMPT00021	Intensities		0.455551		0.455099	Spearman		0.417	0.395	0.17
RNCMPT00021	Z-scores		0.853328	0.830753	0.860211	Spearman	0.831	0.847	0.828	0.426
RNCMPT00022	AUCs	0.967284	0.968824	0.949235	0.972861	Spearman	0.949	0.969	0.968	0.847
RNCMPT00022	E-scores	0.973523	0.970216	0.941949	0.974654	Spearman	0.942	0.971	0.97	0.829
RNCMPT00022	Intensities	0.711353	0.71313		0.722877	Spearman		0.707	0.702	0.448
RNCMPT00022	Z-scores	0.948742	0.950054	0.929068	0.95371	Spearman	0.929	0.948	0.946	0.817
RNCMPT00023	AUCs	0.808566	0.96044	0.947647	0.963325	Spearman	0.947	0.96	0.948	0.711
RNCMPT00023	E-scores	0.85657	0.957302	0.933473	0.963065	Spearman	0.934	0.957	0.951	0.71
RNCMPT00023	Intensities	0.555626	0.752254		0.728822	Spearman		0.715	0.696	0.377
RNCMPT00023	Z-scores	0.746924	0.928773	0.923869	0.931515	Spearman	0.924	0.922	0.913	0.627
RNCMPT00024	AUCs	0.958762	0.966812	0.939474	0.969044	Spearman	0.94	0.968	0.966	0.887
RNCMPT00024	E-scores	0.956772	0.963227	0.929512	0.966231	Spearman	0.93	0.967	0.966	0.874
RNCMPT00024	Intensities	0.599918	0.627492		0.631718	Spearman		0.629	0.623	0.422
RNCMPT00024	Z-scores	0.942452	0.947306	0.916631	0.950316	Spearman	0.917	0.948	0.946	0.858
RNCMPT00025	AUCs	0.911827	0.933524	0.927841	0.928774	Spearman	0.924	0.914	0.912	0.645
RNCMPT00025	E-scores	0.921017	0.936383	0.920044	0.93402	Spearman	0.92	0.927	0.923	0.72
RNCMPT00025	Intensities	0.483377	0.502645		0.48384	Spearman		0.462	0.462	0.331
RNCMPT00025	Z-scores	0.908815	0.92377	0.916208	0.919096	Spearman	0.916	0.91	0.901	0.673
RNCMPT00026	AUCs	0.953471	0.947119	0.922254	0.950368	Spearman	0.918	0.948	0.936	0.784
RNCMPT00026	E-scores	0.954847	0.947938	0.916826	0.955175	Spearman	0.917	0.952	0.926	0.768
RNCMPT00026	Intensities	0.525896	0.531552		0.530534	Spearman		0.515	0.504	0.333
RNCMPT00026	Z-scores	0.938314	0.9323	0.900337	0.936623	Spearman	0.9	0.936	0.922	0.757
RNCMPT00027	AUCs	0.929844	0.950431	0.933762	0.95086	Spearman	0.932	0.921	0.916	0.769
RNCMPT00027	E-scores	0.930004	0.945896	0.916365	0.944551	Spearman	0.916	0.913	0.904	0.715
RNCMPT00027	Intensities	0.640475	0.653397		0.655795	Spearman		0.612	0.621	0.466
RNCMPT00027	Z-scores	0.904862	0.928597	0.910086	0.928007	Spearman	0.91	0.895	0.892	0.736
RNCMPT00028	AUCs		0.897626	0.93397	0.839305	Spearman	0.934	0.822	0.831	0.668
RNCMPT00028	E-scores		0.899432	0.924544	0.873185	Spearman	0.924	0.852	0.858	0.715
RNCMPT00028	Intensities		0.552641		0.442384	Spearman		0.405	0.422	0.297
RNCMPT00028	Z-scores		0.861177	0.910527	0.808893	Spearman	0.911	0.79	0.796	0.626
RNCMPT00029	AUCs		0.925208	0.899796	0.915303	Spearman	0.9	0.917	0.895	0.699
RNCMPT00029	E-scores		0.932071	0.903689	0.924942	Spearman	0.904	0.926	0.92	0.738
RNCMPT00029	Intensities		0.485689		0.417406	Spearman		0.441	0.446	0.269
RNCMPT00029	Z-scores		0.885038	0.854922	0.880742	Spearman	0.855	0.881	0.86	0.663
RNCMPT00031	AUCs		0.718322	0.81016	0.604063	Spearman	0.809	0.628	0.648	-0.035
RNCMPT00031	E-scores		0.703278	0.789543	0.619512	Spearman	0.781	0.641	0.644	0.088
RNCMPT00031	Intensities		0.382011		0.276948	Spearman		0.266	0.251	0.061
RNCMPT00031	Z-scores		0.64065	0.766058	0.520078	Spearman	0.766	0.561	0.577	-0.053
RNCMPT00032	AUCs		0.85875	0.901736	0.821568	Spearman	0.902	0.78	0.815	0.701
RNCMPT00032	E-scores		0.893667	0.900826	0.87202	Spearman	0.901	0.865	0.87	0.764
RNCMPT00032	Intensities		0.512335		0.475692	Spearman		0.453	0.462	0.397
RNCMPT00032	Z-scores		0.840448	0.888025	0.805889	Spearman	0.888	0.771	0.785	0.667
RNCMPT00033	AUCs		0.911896	0.909842	0.932094	Spearman	0.907	0.859	0.911	0.564
RNCMPT00033	E-scores		0.897758	0.888905	0.931507	Spearman	0.889	0.865	0.912	0.551
RNCMPT00033	Intensities		0.633416		0.634488	Spearman		0.514	0.625	0.308
RNCMPT00033	Z-scores		0.88806	0.882503	0.899921	Spearman	0.882	0.815	0.869	0.514
RNCMPT00034	AUCs	0.520514	0.723246	0.805364	0.805197	Spearman	0.798	0.695	0.795	0.357
RNCMPT00034	E-scores	0.53249	0.740431	0.766425	0.800201	Spearman	0.766	0.778	0.839	0.455
RNCMPT00034	Intensities	0.330097	0.368101		0.429163	Spearman		0.409	0.409	0.251
RNCMPT00034	Z-scores	0.533199	0.675488	0.777842	0.758151	Spearman	0.778	0.617	0.733	0.334
RNCMPT00035	AUCs		0.653972	0.544163	0.659716	Spearman	0.54	0.657	0.66	0.31
RNCMPT00035	E-scores		0.68341	0.587752	0.691222	Spearman	0.585	0.681	0.676	0.322
RNCMPT00035	Intensities		0.15769		0.157136	Spearman		0.149	0.155	0.077
RNCMPT00035	Z-scores		0.576908	0.441992	0.586616	Spearman	0.442	0.581	0.59	0.247
RNCMPT00036	AUCs	0.891606	0.891321	0.912261	0.915577	Spearman	0.911	0.901	0.899	0.665
RNCMPT00036	E-scores	0.920385	0.911747	0.903446	0.929504	Spearman	0.904	0.929	0.934	0.768
RNCMPT00036	Intensities	0.581369	0.619942		0.62883	Spearman		0.592	0.595	0.331
RNCMPT00036	Z-scores	0.819301	0.833318	0.879732	0.85756	Spearman	0.88	0.845	0.821	0.55
RNCMPT00037	AUCs	0.933245	0.934893	0.936177	0.946466	Spearman	0.932	0.946	0.932	0.715
RNCMPT00037	E-scores	0.927286	0.902445	0.903327	0.928138	Spearman	0.903	0.933	0.92	0.662
RNCMPT00037	Intensities	0.567815	0.605362		0.604126	Spearman		0.587	0.589	0.33
RNCMPT00037	Z-scores	0.906541	0.911392	0.912685	0.923032	Spearman	0.913	0.925	0.907	0.694
RNCMPT00038	AUCs	0.686664	0.584603	0.658501	0.717709	Spearman	0.66	0.685	0.613	0.163
RNCMPT00038	E-scores	0.710683	0.636443	0.656217	0.717646	Spearman	0.656	0.717	0.665	0.326
RNCMPT00038	Intensities	0.252516	0.224246		0.258228	Spearman		0.258	0.226	0.11
RNCMPT00038	Z-scores	0.638884	0.559803	0.623713	0.676844	Spearman	0.624	0.654	0.585	0.197
RNCMPT00039	AUCs		0.68109	0.575209	0.661074	Spearman	0.574	0.634	0.674	0.201
RNCMPT00039	E-scores		0.620224	0.51319	0.62933	Spearman	0.474	0.572	0.617	0.28
RNCMPT00039	Intensities		0.170713		0.1591	Spearman		0.141	0.159	0.058
RNCMPT00039	Z-scores		0.626102	0.500543	0.606987	Spearman	0.501	0.592	0.619	0.177
RNCMPT00040	AUCs		0.829879	0.921587	0.826373	Spearman	0.921	0.818	0.854	0.512
RNCMPT00040	E-scores		0.847953	0.910596	0.838441	Spearman	0.911	0.844	0.878	0.54
RNCMPT00040	Intensities		0.520852		0.432522	Spearman		0.416	0.509	0.245
RNCMPT00040	Z-scores		0.78972	0.896658	0.792721	Spearman	0.897	0.785	0.822	0.473
RNCMPT00041	AUCs	0.825516	0.826173	0.870208	0.800344	Spearman	0.874	0.811	0.835	0.609
RNCMPT00041	E-scores	0.846897	0.849414	0.844354	0.831099	Spearman	0.845	0.84	0.858	0.646
RNCMPT00041	Intensities	0.518511	0.511376		0.504035	Spearman		0.508	0.517	0.341
RNCMPT00041	Z-scores	0.756686	0.785925	0.826441	0.746579	Spearman	0.826	0.749	0.777	0.564
RNCMPT00042	AUCs		0.42971	0.240437	0.394417	Spearman	0.24	0.386	0.394	0.229
RNCMPT00042	E-scores		0.489763	0.366211	0.472986	Spearman	0.362	0.365	0.425	0.134
RNCMPT00042	Intensities		0.148287		0.114465	Spearman		0.098	0.148	0.072
RNCMPT00042	Z-scores		0.39791	0.226148	0.37484	Spearman	0.226	0.371	0.352	0.218
RNCMPT00043	AUCs	0.337465	0.914755	0.881887	0.898749	Spearman	0.879	0.882	0.869	0.777
RNCMPT00043	E-scores	0.513469	0.90068	0.810764	0.891461	Spearman	0.811	0.883	0.89	0.736
RNCMPT00043	Intensities	0.392552	0.68747		0.684156	Spearman		0.667	0.645	0.585
RNCMPT00043	Z-scores	0.266772	0.869847	0.858751	0.835946	Spearman	0.859	0.812	0.803	0.671
RNCMPT00044	AUCs	0.632112	0.803087	0.666556	0.780047	Spearman	0.639	0.764	0.746	0.699
RNCMPT00044	E-scores	0.612461	0.843609	0.73964	0.826684	Spearman	0.74	0.823	0.806	0.723
RNCMPT00044	Intensities	0.13283	0.215949		0.190685	Spearman		0.198	0.185	0.141
RNCMPT00044	Z-scores	0.650028	0.844044	0.744579	0.820417	Spearman	0.745	0.821	0.809	0.743
RNCMPT00045	AUCs	0.881805	0.878515	0.838299	0.896614	Spearman	0.835	0.877	0.77	0.357
RNCMPT00045	E-scores	0.881789	0.861976	0.807783	0.895697	Spearman	0.808	0.88	0.749	0.352
RNCMPT00045	Intensities	0.409739	0.454668		0.453234	Spearman		0.41	0.34	0.179
RNCMPT00045	Z-scores	0.823862	0.827624	0.770124	0.84554	Spearman	0.77	0.807	0.72	0.297
RNCMPT00046	AUCs		0.730881	0.65146	0.707118	Spearman	0.651	0.724	0.561	0.177
RNCMPT00046	E-scores		0.708101	0.657814	0.678389	Spearman	0.647	0.709	0.547	0.24
RNCMPT00046	Intensities		0.208564		0.171656	Spearman		0.173	0.127	0.041
RNCMPT00046	Z-scores		0.639663	0.522456	0.628286	Spearman	0.522	0.634	0.492	0.18
RNCMPT00047	AUCs	0.569575	0.586298	0.389699	0.557687	Spearman	0.34	0.518	0.218	0.267
RNCMPT00047	E-scores	0.723371	0.729918	0.632981	0.720302	Spearman	0.633	0.707	0.307	0.248
RNCMPT00047	Intensities	0.10011	0.142429		0.0906446	Spearman		0.095	0.013	0.046
RNCMPT00047	Z-scores	0.632336	0.661219	0.523148	0.630568	Spearman	0.523	0.62	0.13	0.258
RNCMPT00049	AUCs	0.928735	0.934308	0.906913	0.942162	Spearman	0.905	0.93	0.936	0.537
RNCMPT00049	E-scores	0.919156	0.917168	0.89144	0.930203	Spearman	0.892	0.912	0.925	0.524
RNCMPT00049	Intensities	0.624039	0.648941		0.638284	Spearman		0.598	0.642	0.263
RNCMPT00049	Z-scores	0.905031	0.909055	0.873863	0.912014	Spearman	0.874	0.907	0.908	0.48
RNCMPT00050	AUCs		0.881692	0.864444	0.902601	Spearman	0.865	0.895	0.894	0.56
RNCMPT00050	E-scores		0.865268	0.84328	0.902176	Spearman	0.844	0.875	0.887	0.574
RNCMPT00050	Intensities		0.640212		0.632695	Spearman		0.629	0.605	0.288
RNCMPT00050	Z-scores		0.840614	0.821946	0.863865	Spearman	0.822	0.856	0.843	0.492
RNCMPT00051	AUCs	0.358684	0.503956	0.321538	0.33525	Spearman	0.322	0.297	0.021	0.275
RNCMPT00051	E-scores	0.314592	0.438028	0.365298	0.306994	Spearman	0.341	0.314	0.013	0.226
RNCMPT00051	Intensities	0.0739046	0.134642		0.0743721	Spearman		0.109	0.014	0.083
RNCMPT00051	Z-scores	0.303925	0.456915	0.320546	0.279462	Spearman	0.321	0.193	0.047	0.183
RNCMPT00052	AUCs		0.785369	0.832052	0.703528	Spearman	0.832	0.685	0.639	0.622
RNCMPT00052	E-scores		0.80184	0.802098	0.764398	Spearman	0.803	0.717	0.757	0.533
RNCMPT00052	Intensities		0.48114		0.429097	Spearman		0.422	0.453	0.33
RNCMPT00052	Z-scores		0.738059	0.807331	0.638099	Spearman	0.807	0.63	0.569	0.593
RNCMPT00053	AUCs	0.912814	0.885588	0.910428	0.903751	Spearman	0.907	0.881	0.905	0.575
RNCMPT00053	E-scores	0.914713	0.870211	0.895776	0.907437	Spearman	0.896	0.898	0.908	0.59
RNCMPT00053	Intensities	0.518992	0.550407		0.547477	Spearman		0.519	0.52	0.294
RNCMPT00053	Z-scores	0.885445	0.864817	0.885732	0.877425	Spearman	0.886	0.857	0.885	0.565
RNCMPT00054	AUCs	0.880214	0.874838	0.85506	0.889964	Spearman	0.852	0.892	0.875	0.3
RNCMPT00054	E-scores	0.88747	0.863505	0.851217	0.893198	Spearman	0.851	0.879	0.882	0.335
RNCMPT00054	Intensities	0.474181	0.489953		0.492184	Spearman		0.463	0.479	0.246
RNCMPT00054	Z-scores	0.846916	0.828999	0.822353	0.864479	Spearman	0.822	0.85	0.837	0.25
RNCMPT00055	AUCs	0.950385	0.951949	0.942148	0.95237	Spearman	0.942	0.948	0.957	0.837
RNCMPT00055	E-scores	0.957419	0.945902	0.927392	0.956362	Spearman	0.928	0.958	0.959	0.853
RNCMPT00055	Intensities	0.620604	0.625548		0.610462	Spearman		0.615	0.627	0.439
RNCMPT00055	Z-scores	0.929807	0.937193	0.921097	0.93125	Spearman	0.921	0.927	0.937	0.805
RNCMPT00056	AUCs	0.858096	0.847142	0.791207	0.862744	Spearman	0.784	0.85	0.854	0.344
RNCMPT00056	E-scores	0.853302	0.838183	0.78806	0.865937	Spearman	0.788	0.852	0.847	0.251
RNCMPT00056	Intensities	0.319942	0.368678		0.347657	Spearman		0.327	0.354	0.135
RNCMPT00056	Z-scores	0.812888	0.796582	0.727146	0.821724	Spearman	0.727	0.811	0.816	0.291
RNCMPT00057	AUCs	0.806551	0.890801	0.878928	0.894569	Spearman	0.878	0.87	0.859	0.374
RNCMPT00057	E-scores	0.788921	0.891158	0.871162	0.900041	Spearman	0.871	0.879	0.872	0.409
RNCMPT00057	Intensities	0.418351	0.548362		0.522583	Spearman		0.462	0.469	0.22
RNCMPT00057	Z-scores	0.782776	0.867902	0.854367	0.864347	Spearman	0.854	0.854	0.85	0.366
RNCMPT00058	AUCs			0.844209	0.904578	Spearman	0.833	0.669	0.618	0.099
RNCMPT00058	E-scores			0.820501	0.893145	Spearman	0.821	0.867	0.875	0.408
RNCMPT00058	Intensities				0.586098	Spearman		0.552	0.568	0.248
RNCMPT00058	Z-scores			0.808026	0.87	Spearman	0.808	0.846	0.851	0.291
RNCMPT00059	AUCs		0.943534	0.9223	0.955382	Spearman	0.922	0.952	0.951	0.663
RNCMPT00059	E-scores		0.93141	0.917296	0.94604	Spearman	0.918	0.945	0.936	0.641
RNCMPT00059	Intensities		0.519043		0.540813	Spearman		0.525	0.553	0.326
RNCMPT00059	Z-scores		0.922193	0.897403	0.934637	Spearman	0.897	0.934	0.928	0.623
RNCMPT00060	AUCs			0.72137	0.829907	Spearman	0.79	0.283	0.316	-0.376
RNCMPT00060	E-scores			0.674549	0.789646	Spearman	0.675	0.749	0.736	0.233
RNCMPT00060	Intensities				0.485141	Spearman		0.467	0.469	0.147
RNCMPT00060	Z-scores			0.655535	0.773046	Spearman	0.656	0.731	0.74	0.053
RNCMPT00061	AUCs			0.890719	0.918436	Spearman	0.809	0.874	0.865	0.515
RNCMPT00061	E-scores			0.896429	0.918775	Spearman	0.896	0.926	0.911	0.518
RNCMPT00061	Intensities				0.488779	Spearman		0.494	0.474	0.236
RNCMPT00061	Z-scores			0.865343	0.89276	Spearman	0.865	0.898	0.886	0.516
RNCMPT00062	AUCs		0.920882	0.897802	0.917414	Spearman	0.894	0.909	0.904	0.377
RNCMPT00062	E-scores		0.896816	0.872635	0.911647	Spearman	0.873	0.903	0.892	0.46
RNCMPT00062	Intensities		0.621754		0.592604	Spearman		0.579	0.583	0.247
RNCMPT00062	Z-scores		0.902456	0.875734	0.891002	Spearman	0.876	0.879	0.875	0.335
RNCMPT00063	AUCs	0.651627	0.631007	0.551468	0.640393	Spearman	0.561	0.646	0.626	0.493
RNCMPT00063	E-scores	0.525102	0.481022	0.531089	0.527655	Spearman	0.531	0.489	0.49	0.337
RNCMPT00063	Intensities	0.243873	0.261482		0.23972	Spearman		0.236	0.267	0.154
RNCMPT00063	Z-scores	0.603011	0.571749	0.514965	0.579014	Spearman	0.515	0.582	0.555	0.392
RNCMPT00064	AUCs	0.816259	0.813646	0.72926	0.807126	Spearman	0.741	0.799	0.785	0.471
RNCMPT00064	E-scores	0.81459	0.80717	0.72788	0.804387	Spearman	0.729	0.817	0.777	0.524
RNCMPT00064	Intensities	0.271929	0.312095		0.271999	Spearman		0.263	0.251	0.157
RNCMPT00064	Z-scores	0.794486	0.782878	0.705111	0.768964	Spearman	0.705	0.753	0.758	0.428
RNCMPT00065	AUCs		0.358119	0.23667	0.304416	Spearman	0.234	0.36	0.361	0.087
RNCMPT00065	E-scores		0.332248	0.215417	0.337805	Spearman	0.215	0.346	0.341	0.156
RNCMPT00065	Intensities		0.103946		0.08293	Spearman		0.075	0.098	0.024
RNCMPT00065	Z-scores		0.299215	0.176966	0.263256	Spearman	0.177	0.309	0.311	0.072
RNCMPT00066	AUCs		0.933535	0.942367	0.939939	Spearman	0.942	0.941	0.929	0.907
RNCMPT00066	E-scores		0.963369	0.948679	0.955286	Spearman	0.947	0.952	0.956	0.919
RNCMPT00066	Intensities		0.594411		0.602203	Spearman		0.604	0.598	0.53
RNCMPT00066	Z-scores		0.893218	0.910957	0.915037	Spearman	0.911	0.914	0.902	0.877
RNCMPT00067	AUCs	0.499696	0.902505	0.856306	0.917831	Spearman	0.861	0.917	0.882	0.725
RNCMPT00067	E-scores	0.478945	0.877824	0.843268	0.903425	Spearman	0.844	0.899	0.865	0.7
RNCMPT00067	Intensities	0.0842655	0.406015		0.41242	Spearman		0.4	0.378	0.277
RNCMPT00067	Z-scores	0.0404443	0.866637	0.814351	0.882459	Spearman	0.814	0.874	0.847	0.68
RNCMPT00068	AUCs		0.906352	0.912612	0.920418	Spearman	0.911	0.915	0.914	0.687
RNCMPT00068	E-scores		0.889057	0.883202	0.9082	Spearman	0.883	0.895	0.903	0.601
RNCMPT00068	Intensities		0.615496		0.620374	Spearman		0.585	0.603	0.443
RNCMPT00068	Z-scores		0.877192	0.88572	0.889782	Spearman	0.886	0.882	0.882	0.646
RNCMPT00069	AUCs		0.919387	0.892237	0.8782	Spearman	0.892	0.869	0.9	0.652
RNCMPT00069	E-scores		0.917134	0.885267	0.888739	Spearman	0.885	0.883	0.898	0.663
RNCMPT00069	Intensities		0.599534		0.541828	Spearman		0.528	0.579	0.345
RNCMPT00069	Z-scores		0.886168	0.856826	0.848049	Spearman	0.857	0.832	0.87	0.622
RNCMPT00070	AUCs	0.893476	0.827714	0.823581	0.879114	Spearman	0.821	0.868	0.491	0.464
RNCMPT00070	E-scores	0.863449	0.806283	0.813214	0.86412	Spearman	0.814	0.849	0.45	0.476
RNCMPT00070	Intensities	0.439307	0.40438		0.442424	Spearman		0.419	0.177	0.231
RNCMPT00070	Z-scores	0.853327	0.784811	0.779348	0.840953	Spearman	0.779	0.829	0.435	0.422
RNCMPT00071	AUCs	0.859693	0.8546	0.891389	0.895218	Spearman	0.888	0.846	0.883	0.432
RNCMPT00071	E-scores	0.854048	0.850159	0.849877	0.894325	Spearman	0.85	0.828	0.879	0.481
RNCMPT00071	Intensities	0.559588	0.57365		0.614892	Spearman		0.571	0.598	0.302
RNCMPT00071	Z-scores	0.824055	0.817806	0.860455	0.865142	Spearman	0.86	0.814	0.85	0.411
RNCMPT00072	AUCs	0.948819	0.950103	0.940799	0.960027	Spearman	0.941	0.952	0.954	0.838
RNCMPT00072	E-scores	0.952299	0.948901	0.933463	0.962363	Spearman	0.933	0.954	0.957	0.844
RNCMPT00072	Intensities	0.625274	0.671566		0.670939	Spearman		0.634	0.631	0.421
RNCMPT00072	Z-scores	0.919218	0.923922	0.909655	0.928988	Spearman	0.91	0.912	0.919	0.771
RNCMPT00073	AUCs	0.953798	0.913156	0.931853	0.950947	Spearman	0.932	0.95	0.915	0.66
RNCMPT00073	E-scores	0.954134	0.91214	0.921083	0.951701	Spearman	0.921	0.951	0.904	0.644
RNCMPT00073	Intensities	0.581841	0.551153		0.592922	Spearman		0.566	0.532	0.314
RNCMPT00073	Z-scores	0.932662	0.897915	0.906887	0.931235	Spearman	0.907	0.93	0.897	0.626
RNCMPT00074	AUCs	0.566639	0.867157	0.838654	0.857047	Spearman	0.843	0.86	0.752	0.557
RNCMPT00074	E-scores	0.576254	0.873333	0.822728	0.883476	Spearman	0.823	0.889	0.773	0.562
RNCMPT00074	Intensities	0.0997878	0.396908		0.385444	Spearman		0.378	0.304	0.184
RNCMPT00074	Z-scores	0.0315095	0.850728	0.809254	0.842108	Spearman	0.809	0.843	0.728	0.534
RNCMPT00075	AUCs		0.924865	0.899658	0.948768	Spearman	0.895	0.938	0.907	0.384
RNCMPT00075	E-scores		0.884086	0.866198	0.926788	Spearman	0.867	0.914	0.876	0.342
RNCMPT00075	Intensities		0.678137		0.688298	Spearman		0.657	0.634	0.205
RNCMPT00075	Z-scores		0.89941	0.873296	0.921246	Spearman	0.873	0.916	0.888	0.365
RNCMPT00076	AUCs	0.9066	0.9148	0.892281	0.924348	Spearman	0.893	0.904	0.913	0.72
RNCMPT00076	E-scores	0.932107	0.926208	0.898501	0.937234	Spearman	0.899	0.929	0.932	0.748
RNCMPT00076	Intensities	0.555981	0.586248		0.572719	Spearman		0.547	0.57	0.397
RNCMPT00076	Z-scores	0.865418	0.876661	0.846106	0.882962	Spearman	0.846	0.864	0.869	0.693
RNCMPT00077	AUCs	0.949713	0.954261	0.944197	0.955172	Spearman	0.941	0.951	0.94	0.682
RNCMPT00077	E-scores	0.937309	0.93123	0.911514	0.944406	Spearman	0.912	0.932	0.941	0.593
RNCMPT00077	Intensities	0.685251	0.726568		0.684426	Spearman		0.679	0.681	0.443
RNCMPT00077	Z-scores	0.921667	0.931746	0.927378	0.930058	Spearman	0.927	0.928	0.906	0.639
RNCMPT00078	AUCs		0.859111	0.836939	0.879299	Spearman	0.837	0.858	0.867	0.215
RNCMPT00078	E-scores		0.846446	0.834192	0.872364	Spearman	0.834	0.867	0.873	0.381
RNCMPT00078	Intensities		0.512862		0.469138	Spearman		0.44	0.481	0.106
RNCMPT00078	Z-scores		0.807565	0.768829	0.833739	Spearman	0.769	0.795	0.815	0.204
RNCMPT00079	AUCs	0.743452	0.894114	0.864407	0.775375	Spearman	0.859	0.788	0.62	0.565
RNCMPT00079	E-scores	0.875088	0.929876	0.895458	0.878782	Spearman	0.896	0.897	0.82	0.78
RNCMPT00079	Intensities	0.335542	0.46491		0.341511	Spearman		0.365	0.264	0.229
RNCMPT00079	Z-scores	0.743653	0.883308	0.849408	0.776612	Spearman	0.849	0.803	0.65	0.6
RNCMPT00080	AUCs	0.5787	0.837919	0.776099	0.798355	Spearman	0.776	0.707	0.744	0.421
RNCMPT00080	E-scores	0.813667	0.824838	0.810001	0.774407	Spearman	0.81	0.688	0.799	0.739
RNCMPT00080	Intensities	0.204284	0.354385		0.305415	Spearman		0.259	0.259	0.129
RNCMPT00080	Z-scores	0.596153	0.809974	0.757137	0.776163	Spearman	0.757	0.637	0.735	0.465
RNCMPT00081	AUCs		0.932306	0.927008	0.934674	Spearman	0.924	0.941	0.935	0.726
RNCMPT00081	E-scores		0.915232	0.895119	0.928602	Spearman	0.895	0.926	0.928	0.718
RNCMPT00081	Intensities		0.669014		0.650061	Spearman		0.653	0.662	0.45
RNCMPT00081	Z-scores		0.91156	0.90236	0.910404	Spearman	0.902	0.914	0.903	0.679
RNCMPT00082	AUCs		0.539196	0.462048	0.488216	Spearman	0.462	0.174	0.013	-0.013
RNCMPT00082	E-scores		0.52734	0.483771	0.494476	Spearman	0.483	0.188	0.042	-0.035
RNCMPT00082	Intensities		0.176469		0.130196	Spearman		0.07	0.053	0.041
RNCMPT00082	Z-scores		0.460592	0.365092	0.403668	Spearman	0.365	0.128	0.025	-0.01
RNCMPT00083	AUCs		0.564665	0.676047	0.452733	Spearman	0.676	0.501	0.463	0.199
RNCMPT00083	E-scores		0.591414	0.687198	0.535183	Spearman	0.687	0.544	0.529	0.258
RNCMPT00083	Intensities		0.432262		0.338868	Spearman		0.259	0.292	0.13
RNCMPT00083	Z-scores		0.471354	0.595027	0.376381	Spearman	0.595	0.417	0.411	0.149
RNCMPT00084	AUCs		0.751762	0.796463	0.800731	Spearman	0.792	0.796	0.469	0.534
RNCMPT00084	E-scores		0.726027	0.758625	0.797925	Spearman	0.759	0.791	0.391	0.548
RNCMPT00084	Intensities		0.364391		0.376044	Spearman		0.359	0.102	0.187
RNCMPT00084	Z-scores		0.719175	0.753505	0.764844	Spearman	0.753	0.746	0.407	0.479
RNCMPT00085	AUCs	0.659055	0.518923	0.634771	0.638549	Spearman	0.637	0.593	0.65	0.365
RNCMPT00085	E-scores	0.658593	0.491686	0.589462	0.616991	Spearman	0.591	0.62	0.659	0.372
RNCMPT00085	Intensities	0.287676	0.231664		0.277905	Spearman		0.28	0.285	0.201
RNCMPT00085	Z-scores	0.584469	0.45467	0.588488	0.567518	Spearman	0.588	0.498	0.549	0.288
RNCMPT00086	AUCs		0.829265	0.734198	0.816521	Spearman	0.71	0.792	0.595	0.661
RNCMPT00086	E-scores		0.867891	0.783798	0.857084	Spearman	0.784	0.857	0.567	0.659
RNCMPT00086	Intensities		0.288107		0.258224	Spearman		0.25	0.115	0.18
RNCMPT00086	Z-scores		0.801848	0.719785	0.794484	Spearman	0.72	0.785	0.575	0.67
RNCMPT00087	AUCs	0.898709	0.865944	0.891291	0.902557	Spearman	0.892	0.862	0.858	0.544
RNCMPT00087	E-scores	0.878586	0.816227	0.859315	0.897704	Spearman	0.859	0.857	0.86	0.598
RNCMPT00087	Intensities	0.550701	0.530187		0.574452	Spearman		0.518	0.524	0.395
RNCMPT00087	Z-scores	0.859879	0.825064	0.857787	0.867123	Spearman	0.858	0.818	0.821	0.466
RNCMPT00088	AUCs		0.877502	0.840431	0.876726	Spearman	0.84	0.858	0.828	0.725
RNCMPT00088	E-scores		0.889584	0.854171	0.890029	Spearman	0.85	0.87	0.823	0.699
RNCMPT00088	Intensities		0.405972		0.374643	Spearman		0.325	0.332	0.269
RNCMPT00088	Z-scores		0.832362	0.775231	0.830928	Spearman	0.775	0.797	0.779	0.686
RNCMPT00089	AUCs		0.727765	0.606942	0.73492	Spearman	0.601	0.717	0.649	0.625
RNCMPT00089	E-scores		0.696478	0.570389	0.719905	Spearman	0.571	0.713	0.643	0.594
RNCMPT00089	Intensities		0.205562		0.212966	Spearman		0.197	0.18	0.154
RNCMPT00089	Z-scores		0.657531	0.50815	0.659727	Spearman	0.508	0.646	0.586	0.563
RNCMPT00090	AUCs		0.502418	0.408193	0.519923	Spearman	0.408	0.443	0.485	0.376
RNCMPT00090	E-scores		0.246098	0.505904	0.290248	Spearman	0.506	0.237	0.384	0.236
RNCMPT00090	Intensities		0.195829		0.220743	Spearman		0.21	0.221	0.168
RNCMPT00090	Z-scores		0.456206	0.400831	0.472555	Spearman	0.401	0.382	0.43	0.32
RNCMPT00091	AUCs	0.600965	0.894424	0.877279	0.904114	Spearman	0.876	0.874	0.879	0.504
RNCMPT00091	E-scores	0.651422	0.889197	0.862859	0.907894	Spearman	0.863	0.883	0.888	0.569
RNCMPT00091	Intensities	0.334744	0.596123		0.567105	Spearman		0.514	0.537	0.235
RNCMPT00091	Z-scores	0.555921	0.849406	0.842608	0.85602	Spearman	0.843	0.799	0.819	0.396
RNCMPT00093	AUCs		0.861065	0.889254	0.775993	Spearman	0.889	0.729	0.79	0.488
RNCMPT00093	E-scores		0.846589	0.878539	0.792177	Spearman	0.878	0.758	0.803	0.508
RNCMPT00093	Intensities		0.446687		0.295965	Spearman		0.273	0.347	0.157
RNCMPT00093	Z-scores		0.815786	0.852757	0.737901	Spearman	0.853	0.686	0.747	0.456
RNCMPT00094	AUCs		0.90192	0.915431	0.886166	Spearman	0.915	0.889	0.903	0.523
RNCMPT00094	E-scores		0.894498	0.910572	0.887744	Spearman	0.911	0.894	0.908	0.573
RNCMPT00094	Intensities		0.540957		0.530688	Spearman		0.526	0.553	0.221
RNCMPT00094	Z-scores		0.876173	0.886034	0.858938	Spearman	0.886	0.861	0.879	0.491
RNCMPT00095	AUCs		0.914943	0.932039	0.900048	Spearman	0.932	0.911	0.893	0.754
RNCMPT00095	E-scores		0.94164	0.93621	0.915711	Spearman	0.936	0.93	0.911	0.781
RNCMPT00095	Intensities		0.611011		0.53611	Spearman		0.569	0.524	0.363
RNCMPT00095	Z-scores		0.878717	0.898626	0.876937	Spearman	0.899	0.885	0.87	0.721
RNCMPT00096	AUCs		0.840648	0.817154	0.816485	Spearman	0.817	0.775	0.769	0.544
RNCMPT00096	E-scores		0.84761	0.825976	0.826026	Spearman	0.826	0.781	0.774	0.596
RNCMPT00096	Intensities		0.424716		0.31285	Spearman		0.333	0.31	0.203
RNCMPT00096	Z-scores		0.776738	0.756755	0.759733	Spearman	0.757	0.724	0.722	0.498
RNCMPT00097	AUCs			0.869654	0.80999	Spearman	0.865	0.627	0.599	0.569
RNCMPT00097	E-scores			0.830559	0.806901	Spearman	0.82	0.682	0.683	0.504
RNCMPT00097	Intensities				0.409047	Spearman		0.369	0.391	0.302
RNCMPT00097	Z-scores			0.841286	0.778983	Spearman	0.841	0.587	0.546	0.502
RNCMPT00099	AUCs		0.871808	0.933084	0.843986	Spearman	0.933	0.774	0.851	0.561
RNCMPT00099	E-scores		0.886622	0.919776	0.866723	Spearman	0.92	0.831	0.881	0.582
RNCMPT00099	Intensities		0.544698		0.42601	Spearman		0.41	0.484	0.261
RNCMPT00099	Z-scores		0.837542	0.910842	0.815029	Spearman	0.911	0.738	0.822	0.528
RNCMPT00100	AUCs		0.889655	0.895816	0.867214	Spearman	0.896	0.829	0.873	0.579
RNCMPT00100	E-scores		0.889207	0.893857	0.876663	Spearman	0.894	0.85	0.896	0.632
RNCMPT00100	Intensities		0.511686		0.418241	Spearman		0.368	0.479	0.22
RNCMPT00100	Z-scores		0.837178	0.860083	0.83315	Spearman	0.86	0.787	0.83	0.543
RNCMPT00101	AUCs		0.675826	0.852725	0.551784	Spearman	0.852	0.582	0.629	0.154
RNCMPT00101	E-scores		0.623363	0.817285	0.557982	Spearman	0.815	0.53	0.651	0.278
RNCMPT00101	Intensities		0.398425		0.234125	Spearman		0.25	0.299	0.139
RNCMPT00101	Z-scores		0.630569	0.823272	0.491322	Spearman	0.823	0.529	0.587	0.141
RNCMPT00102	AUCs		0.39658	0.189326	0.347149	Spearman	0.189	0.359	0.118	0.047
RNCMPT00102	E-scores		0.451199	0.267506	0.372847	Spearman	0.265	0.408	0.084	0.033
RNCMPT00102	Intensities		0.0811222		0.0512557	Spearman		0.058	0.017	0.013
RNCMPT00102	Z-scores		0.338945	0.147553	0.280124	Spearman	0.148	0.299	0.082	0.015
RNCMPT00103	AUCs		0.451634	0.358463	0.458042	Spearman	0.359	0.454	0.401	0.41
RNCMPT00103	E-scores		0.3833	0.505133	0.419594	Spearman	0.5	0.395	0.322	0.425
RNCMPT00103	Intensities		0.119655		0.135495	Spearman		0.143	0.136	0.131
RNCMPT00103	Z-scores		0.368553	0.329581	0.396029	Spearman	0.33	0.364	0.323	0.354
RNCMPT00104	AUCs		0.689375	0.589263	0.703411	Spearman	0.589	0.709	0.252	0.122
RNCMPT00104	E-scores		0.691974	0.640198	0.715168	Spearman	0.619	0.73	0.281	0.162
RNCMPT00104	Intensities		0.14911		0.162498	Spearman		0.152	0.102	0.088
RNCMPT00104	Z-scores		0.627449	0.497123	0.641134	Spearman	0.497	0.642	0.215	0.106
RNCMPT00105	AUCs		0.722296	0.544775	0.706659	Spearman	0.542	0.683	0.006	0.368
RNCMPT00105	E-scores		0.802406	0.681802	0.794931	Spearman	0.682	0.762	0.022	0.312
RNCMPT00105	Intensities		0.183453		0.155674	Spearman		0.142	0.001	0.081
RNCMPT00105	Z-scores		0.727933	0.568464	0.709877	Spearman	0.568	0.688	0.021	0.369
RNCMPT00106	AUCs	0.470505	0.873858	0.891578	0.903935	Spearman	0.891	0.903	0.858	0.869
RNCMPT00106	E-scores	0.471663	0.91476	0.903682	0.925986	Spearman	0.904	0.915	0.909	0.858
RNCMPT00106	Intensities	0.102124	0.461603		0.44229	Spearman		0.447	0.46	0.37
RNCMPT00106	Z-scores	0.0394808	0.827856	0.845613	0.870335	Spearman	0.846	0.867	0.822	0.841
RNCMPT00107	AUCs	0.468361	0.924591	0.938531	0.936263	Spearman	0.939	0.911	0.912	0.904
RNCMPT00107	E-scores	0.459346	0.942714	0.936136	0.943601	Spearman	0.936	0.929	0.935	0.889
RNCMPT00107	Intensities	0.125975	0.575092		0.573183	Spearman		0.563	0.592	0.493
RNCMPT00107	Z-scores	0.0440659	0.898288	0.913179	0.915217	Spearman	0.913	0.884	0.887	0.878
RNCMPT00108	AUCs	0.46254	0.956567	0.944826	0.945931	Spearman	0.945	0.95	0.945	0.916
RNCMPT00108	E-scores	0.451583	0.970168	0.949614	0.954929	Spearman	0.95	0.963	0.952	0.911
RNCMPT00108	Intensities	0.11195	0.625489		0.581466	Spearman		0.609	0.617	0.517
RNCMPT00108	Z-scores	0.0369349	0.931192	0.914397	0.923303	Spearman	0.914	0.926	0.924	0.887
RNCMPT00109	AUCs	0.482065	0.949701	0.940595	0.940069	Spearman	0.941	0.944	0.92	0.889
RNCMPT00109	E-scores	0.477783	0.96621	0.943946	0.954977	Spearman	0.944	0.953	0.947	0.888
RNCMPT00109	Intensities	0.113146	0.623275		0.583313	Spearman		0.58	0.605	0.502
RNCMPT00109	Z-scores	0.0368307	0.92292	0.910072	0.914335	Spearman	0.91	0.919	0.893	0.866
RNCMPT00110	AUCs	0.400679	0.799655	0.726728	0.795701	Spearman	0.726	0.801	0.79	0.65
RNCMPT00110	E-scores	0.346001	0.774449	0.734201	0.777578	Spearman	0.735	0.783	0.78	0.621
RNCMPT00110	Intensities	0.057392	0.281356		0.273952	Spearman		0.278	0.277	0.196
RNCMPT00110	Z-scores	0.019073	0.740398	0.671916	0.716587	Spearman	0.672	0.728	0.728	0.562
RNCMPT00111	AUCs		0.365296	0.286184	0.422721	Spearman	0.285	0.416	0.154	-0.02
RNCMPT00111	E-scores		0.302189	0.328844	0.411695	Spearman	0.326	0.401	0.114	-0.039
RNCMPT00111	Intensities		0.0666426		0.0853693	Spearman		0.076	0.046	0.035
RNCMPT00111	Z-scores		0.322889	0.244077	0.375667	Spearman	0.244	0.371	0.116	-0.058
RNCMPT00112	AUCs		0.859854	0.865559	0.775739	Spearman	0.866	0.757	0.806	0.195
RNCMPT00112	E-scores		0.829431	0.866729	0.784333	Spearman	0.867	0.734	0.814	0.201
RNCMPT00112	Intensities		0.450692		0.361212	Spearman		0.315	0.402	0.131
RNCMPT00112	Z-scores		0.812462	0.842953	0.728579	Spearman	0.843	0.693	0.756	0.129
RNCMPT00113	AUCs		0.681538	0.629578	0.652106	Spearman	0.629	0.598	0.514	0.375
RNCMPT00113	E-scores		0.702265	0.669249	0.661808	Spearman	0.669	0.642	0.565	0.323
RNCMPT00113	Intensities		0.326665		0.292935	Spearman		0.281	0.259	0.183
RNCMPT00113	Z-scores		0.593282	0.525981	0.576195	Spearman	0.526	0.529	0.451	0.337
RNCMPT00114	AUCs		0.58173	0.811022	0.568998	Spearman	0.81	0.516	0.504	0.554
RNCMPT00114	E-scores		0.621578	0.806645	0.612504	Spearman	0.807	0.602	0.56	0.609
RNCMPT00114	Intensities		0.339902		0.238755	Spearman		0.237	0.243	0.229
RNCMPT00114	Z-scores		0.470857	0.767705	0.487926	Spearman	0.768	0.417	0.392	0.478
RNCMPT00116	AUCs		0.831924	0.900322	0.89246	Spearman	0.9	0.819	0.855	0.002
RNCMPT00116	E-scores		0.757244	0.88275	0.873274	Spearman	0.878	0.76	0.821	0.087
RNCMPT00116	Intensities		0.483405		0.487786	Spearman		0.384	0.433	0.09
RNCMPT00116	Z-scores		0.793912	0.869673	0.867144	Spearman	0.87	0.775	0.821	-0.032
RNCMPT00117	AUCs		0.82736	0.881545	0.732241	Spearman	0.881	0.666	0.7	0.373
RNCMPT00117	E-scores		0.829765	0.867185	0.765171	Spearman	0.867	0.701	0.735	0.402
RNCMPT00117	Intensities		0.463542		0.358945	Spearman		0.342	0.403	0.224
RNCMPT00117	Z-scores		0.777062	0.855117	0.676417	Spearman	0.855	0.594	0.642	0.279
RNCMPT00118	AUCs	-0.101294	0.52809	0.449913	0.519422	Spearman	0.44	0.527	0.172	0.106
RNCMPT00118	E-scores	0.100532	0.468414	0.326687	0.435282	Spearman	0.318	0.45	0.279	0.251
RNCMPT00118	Intensities	-0.0276339	0.185784		0.120312	Spearman		0.126	0.045	0.033
RNCMPT00118	Z-scores	-0.103197	0.491663	0.407001	0.490418	Spearman	0.407	0.51	0.169	0.098
RNCMPT00119	AUCs		0.575578	0.375719	0.56676	Spearman	0.375	0.571	0.155	0.292
RNCMPT00119	E-scores		0.638845	0.493732	0.648594	Spearman	0.485	0.644	0.247	0.36
RNCMPT00119	Intensities		0.10714		0.0906781	Spearman		0.091	0.037	0.041
RNCMPT00119	Z-scores		0.531352	0.330571	0.529452	Spearman	0.331	0.533	0.178	0.295
RNCMPT00120	AUCs		0.796149	0.791514	0.732661	Spearman	0.79	0.599	0.686	0.1
RNCMPT00120	E-scores		0.779271	0.789477	0.738654	Spearman	0.783	0.588	0.705	0.237
RNCMPT00120	Intensities		0.406003		0.319709	Spearman		0.242	0.278	0.068
RNCMPT00120	Z-scores		0.731275	0.73122	0.661054	Spearman	0.731	0.529	0.625	0.041
RNCMPT00121	AUCs		0.74799	0.658386	0.723212	Spearman	0.658	0.664	0.712	0.287
RNCMPT00121	E-scores		0.753965	0.658719	0.708584	Spearman	0.657	0.657	0.708	0.334
RNCMPT00121	Intensities		0.252042		0.204494	Spearman		0.188	0.197	0.092
RNCMPT00121	Z-scores		0.678968	0.57195	0.663467	Spearman	0.572	0.598	0.653	0.226
RNCMPT00122	AUCs		0.668827	0.75294	0.732663	Spearman	0.752	0.573	0.675	0.62
RNCMPT00122	E-scores		0.778047	0.783607	0.763985	Spearman	0.761	0.637	0.721	0.634
RNCMPT00122	Intensities		0.278937		0.237464	Spearman		0.223	0.247	0.22
RNCMPT00122	Z-scores		0.587771	0.648405	0.66811	Spearman	0.648	0.531	0.62	0.566
RNCMPT00123	AUCs	0.742633	0.898688	0.894794	0.848106	Spearman	0.895	0.816	0.827	0.504
RNCMPT00123	E-scores	0.713468	0.893087	0.888641	0.860148	Spearman	0.889	0.832	0.846	0.52
RNCMPT00123	Intensities	0.308093	0.504355		0.406147	Spearman		0.386	0.442	0.217
RNCMPT00123	Z-scores	0.69523	0.856243	0.860456	0.814585	Spearman	0.86	0.776	0.786	0.44
RNCMPT00124	AUCs		0.684035	0.871402	0.670813	Spearman	0.871	0.681	0.5	0.516
RNCMPT00124	E-scores		0.707467	0.810493	0.709889	Spearman	0.811	0.71	0.585	0.488
RNCMPT00124	Intensities		0.441338		0.417049	Spearman		0.358	0.332	0.269
RNCMPT00124	Z-scores		0.581565	0.854728	0.609559	Spearman	0.855	0.614	0.445	0.455
RNCMPT00126	AUCs	0.0164931	0.732382	0.694533	0.305138	Spearman	0.694	0.617	0.728	0.308
RNCMPT00126	E-scores	0.0577619	0.762029	0.719436	0.378589	Spearman	0.697	0.604	0.727	0.359
RNCMPT00126	Intensities	0.0769856	0.29769		0.137621	Spearman		0.21	0.255	0.129
RNCMPT00126	Z-scores	0.0129767	0.643109	0.568434	0.267649	Spearman	0.568	0.532	0.634	0.278
RNCMPT00127	AUCs		0.594589	0.493445	0.616212	Spearman	0.493	0.613	0.605	0.346
RNCMPT00127	E-scores		0.646241	0.586595	0.706713	Spearman	0.583	0.674	0.638	0.433
RNCMPT00127	Intensities		0.174765		0.181933	Spearman		0.161	0.175	0.106
RNCMPT00127	Z-scores		0.495168	0.389785	0.523038	Spearman	0.39	0.511	0.515	0.299
RNCMPT00129	AUCs			0.766016	0.783518	Spearman	0.199	0.315	0.338	0.088
RNCMPT00129	E-scores			0.773236	0.792189	Spearman	0.774	0.725	0.77	0.281
RNCMPT00129	Intensities				0.33919	Spearman		0.257	0.369	0.032
RNCMPT00129	Z-scores			0.701317	0.71777	Spearman	0.701	0.652	0.684	0.202
RNCMPT00131	AUCs		0.600428	0.451271	0.594727	Spearman	0.451	0.571	0.619	0.037
RNCMPT00131	E-scores		0.660918	0.538539	0.647037	Spearman	0.534	0.636	0.637	0.107
RNCMPT00131	Intensities		0.18753		0.160047	Spearman		0.137	0.178	0.053
RNCMPT00131	Z-scores		0.506389	0.358228	0.520261	Spearman	0.358	0.492	0.538	0.026
RNCMPT00132	AUCs		0.787948	0.832781	0.595534	Spearman	0.833	0.413	0.65	0.109
RNCMPT00132	E-scores		0.764833	0.819839	0.602503	Spearman	0.819	0.467	0.667	0.252
RNCMPT00132	Intensities		0.449369		0.282703	Spearman		0.197	0.312	0.094
RNCMPT00132	Z-scores		0.720422	0.792897	0.518433	Spearman	0.793	0.331	0.6	0.033
RNCMPT00133	AUCs		0.87796	0.892885	0.810745	Spearman	0.893	0.696	0.683	0.471
RNCMPT00133	E-scores		0.857943	0.874458	0.810614	Spearman	0.872	0.721	0.697	0.503
RNCMPT00133	Intensities		0.544684		0.457733	Spearman		0.385	0.419	0.253
RNCMPT00133	Z-scores		0.836286	0.857724	0.776113	Spearman	0.858	0.547	0.628	0.408
RNCMPT00134	AUCs		0.956219	0.952414	0.966728	Spearman	0.952	0.956	0.948	0.939
RNCMPT00134	E-scores		0.974493	0.959026	0.975078	Spearman	0.959	0.97	0.972	0.94
RNCMPT00134	Intensities		0.649881		0.654827	Spearman		0.635	0.653	0.579
RNCMPT00134	Z-scores		0.925433	0.923748	0.944026	Spearman	0.924	0.933	0.924	0.911
RNCMPT00136	AUCs		0.764532	0.794262	0.589903	Spearman	0.794	0.462	0.601	0.182
RNCMPT00136	E-scores		0.752204	0.780917	0.654199	Spearman	0.781	0.547	0.651	0.325
RNCMPT00136	Intensities		0.438964		0.287902	Spearman		0.206	0.329	0.118
RNCMPT00136	Z-scores		0.673065	0.746084	0.502901	Spearman	0.746	0.379	0.53	0.098
RNCMPT00137	AUCs		0.853764	0.790418	0.758122	Spearman	0.791	0.791	0.723	0.529
RNCMPT00137	E-scores		0.817306	0.836229	0.772624	Spearman	0.835	0.754	0.702	0.477
RNCMPT00137	Intensities		0.347433		0.295324	Spearman		0.28	0.285	0.198
RNCMPT00137	Z-scores		0.786257	0.717152	0.706574	Spearman	0.717	0.731	0.662	0.479
RNCMPT00138	AUCs		0.903735	0.882499	0.916882	Spearman	0.882	0.904	0.918	0.31
RNCMPT00138	E-scores		0.899259	0.891359	0.927108	Spearman	0.891	0.911	0.921	0.415
RNCMPT00138	Intensities		0.462772		0.482331	Spearman		0.446	0.471	0.143
RNCMPT00138	Z-scores		0.869875	0.845477	0.882728	Spearman	0.845	0.878	0.889	0.298
RNCMPT00139	AUCs		0.937318	0.909299	0.920629	Spearman	0.909	0.919	0.906	0.759
RNCMPT00139	E-scores		0.924182	0.883071	0.922007	Spearman	0.883	0.92	0.908	0.741
RNCMPT00139	Intensities		0.546545		0.522113	Spearman		0.506	0.519	0.403
RNCMPT00139	Z-scores		0.913063	0.885874	0.894677	Spearman	0.886	0.888	0.876	0.738
RNCMPT00140	AUCs		0.907837	0.838453	0.891915	Spearman	0.838	0.897	0.889	0.714
RNCMPT00140	E-scores		0.871854	0.812601	0.868929	Spearman	0.813	0.879	0.863	0.659
RNCMPT00140	Intensities		0.434192		0.398072	Spearman		0.394	0.395	0.215
RNCMPT00140	Z-scores		0.888097	0.813369	0.874949	Spearman	0.813	0.878	0.868	0.687
RNCMPT00141	AUCs		0.949899	0.903824	0.93604	Spearman	0.904	0.93	0.932	0.604
RNCMPT00141	E-scores		0.931295	0.887172	0.938189	Spearman	0.887	0.931	0.926	0.618
RNCMPT00141	Intensities		0.705369		0.673158	Spearman		0.649	0.665	0.294
RNCMPT00141	Z-scores		0.916745	0.876326	0.891705	Spearman	0.876	0.886	0.889	0.519
RNCMPT00142	AUCs		0.742421	0.634471	0.74236	Spearman	0.635	0.721	0.579	0.503
RNCMPT00142	E-scores		0.727404	0.631387	0.705989	Spearman	0.632	0.688	0.582	0.534
RNCMPT00142	Intensities		0.309815		0.285487	Spearman		0.267	0.196	0.19
RNCMPT00142	Z-scores		0.737837	0.641204	0.737984	Spearman	0.641	0.699	0.597	0.509
RNCMPT00143	AUCs	-0.0158664	0.895873	0.857287	0.905479	Spearman	0.857	0.903	0.899	0.153
RNCMPT00143	E-scores	0.00669335	0.912652	0.885113	0.925452	Spearman	0.885	0.927	0.895	0.064
RNCMPT00143	Intensities	0.0534172	0.508833		0.477601	Spearman		0.457	0.469	0.072
RNCMPT00143	Z-scores	-0.0367718	0.862035	0.818443	0.874648	Spearman	0.818	0.868	0.865	0.14
RNCMPT00144	AUCs			0.81564	0.875422	Spearman	0.585	0.438	-0.003	-0.169
RNCMPT00144	E-scores			0.834611	0.885834	Spearman	0.835	0.89	0.168	0.067
RNCMPT00144	Intensities				0.391608	Spearman		0.39	0.066	0.078
RNCMPT00144	Z-scores			0.769044	0.838215	Spearman	0.769	0.84	0.211	0.056
RNCMPT00145	AUCs	0.748915		0.75951	0.814162	Spearman	0.737	0.383	0.338	0.109
RNCMPT00145	E-scores	0.772854		0.717515	0.794851	Spearman	0.717	0.804	0.804	0.509
RNCMPT00145	Intensities	0.452422			0.489503	Spearman		0.471	0.455	0.303
RNCMPT00145	Z-scores	0.702887		0.706948	0.77146	Spearman	0.707	0.765	0.756	0.416
RNCMPT00146	AUCs		0.954904	0.925945	0.957882	Spearman	0.926	0.955	0.919	0.828
RNCMPT00146	E-scores		0.949914	0.917258	0.958702	Spearman	0.917	0.957	0.913	0.838
RNCMPT00146	Intensities		0.590713		0.585536	Spearman		0.572	0.514	0.405
RNCMPT00146	Z-scores		0.932009	0.895494	0.937174	Spearman	0.896	0.934	0.9	0.809
RNCMPT00147	AUCs	-0.11294	0.891788	0.863256	0.902002	Spearman	0.863	0.89	0.701	0.279
RNCMPT00147	E-scores	0.0680544	0.850684	0.829841	0.867012	Spearman	0.831	0.853	0.679	0.315
RNCMPT00147	Intensities	0.15694	0.49447		0.475537	Spearman		0.438	0.303	0.093
RNCMPT00147	Z-scores	-0.152949	0.860392	0.828066	0.874147	Spearman	0.828	0.862	0.684	0.275
RNCMPT00148	AUCs		0.838674	0.785997	0.824869	Spearman	0.786	0.758	0.813	0.067
RNCMPT00148	E-scores		0.849661	0.81637	0.840831	Spearman	0.816	0.808	0.846	0.246
RNCMPT00148	Intensities		0.458735		0.420692	Spearman		0.338	0.404	0.067
RNCMPT00148	Z-scores		0.762514	0.766708	0.748631	Spearman	0.767	0.685	0.754	0.014
RNCMPT00149	AUCs	0.941218	0.907157	0.904971	0.940754	Spearman	0.906	0.939	0.927	0.559
RNCMPT00149	E-scores	0.936675	0.897309	0.903058	0.938078	Spearman	0.903	0.935	0.926	0.552
RNCMPT00149	Intensities	0.498624	0.503058		0.511822	Spearman		0.493	0.492	0.21
RNCMPT00149	Z-scores	0.912963	0.891727	0.871973	0.917949	Spearman	0.872	0.914	0.901	0.535
RNCMPT00150	AUCs		0.859261	0.789985	0.86877	Spearman	0.798	0.871	0.863	0.526
RNCMPT00150	E-scores		0.84832	0.817113	0.887035	Spearman	0.817	0.887	0.86	0.557
RNCMPT00150	Intensities		0.387348		0.39284	Spearman		0.387	0.386	0.226
RNCMPT00150	Z-scores		0.836178	0.768404	0.842231	Spearman	0.768	0.844	0.833	0.489
RNCMPT00151	AUCs	0.837098	0.815564	0.825863	0.815165	Spearman	0.815	0.754	0.847	0.266
RNCMPT00151	E-scores	0.841275	0.819815	0.799437	0.830967	Spearman	0.8	0.791	0.84	0.348
RNCMPT00151	Intensities	0.407633	0.485365		0.442508	Spearman		0.401	0.489	0.17
RNCMPT00151	Z-scores	0.802262	0.776405	0.782873	0.784387	Spearman	0.783	0.734	0.815	0.232
RNCMPT00152	AUCs	0.868691	0.854411	0.843835	0.867572	Spearman	0.844	0.853	0.869	0.342
RNCMPT00152	E-scores	0.873358	0.851356	0.840959	0.861578	Spearman	0.841	0.851	0.861	0.377
RNCMPT00152	Intensities	0.404704	0.449993		0.443639	Spearman		0.404	0.416	0.188
RNCMPT00152	Z-scores	0.835961	0.8214	0.806656	0.825019	Spearman	0.807	0.821	0.83	0.324
RNCMPT00153	AUCs	0.635403	0.877004	0.790377	0.860002	Spearman	0.794	0.865	-0.126	0.4
RNCMPT00153	E-scores	0.636512	0.897548	0.854206	0.877571	Spearman	0.854	0.892	-0.169	0.37
RNCMPT00153	Intensities	0.224715	0.339009		0.306399	Spearman		0.305	-0.013	0.109
RNCMPT00153	Z-scores	0.590418	0.85398	0.774392	0.838829	Spearman	0.774	0.839	-0.017	0.339
RNCMPT00154	AUCs	0.368356		0.629541	0.765022	Spearman	0.632	0.781	0.489	0.515
RNCMPT00154	E-scores	0.452119		0.781996	0.845762	Spearman	0.782	0.855	0.456	0.54
RNCMPT00154	Intensities	0.109045			0.206421	Spearman		0.21	0.066	0.102
RNCMPT00154	Z-scores	0.330876		0.637114	0.754318	Spearman	0.637	0.769	0.433	0.469
RNCMPT00155	AUCs	0.816946	0.801063	0.713401	0.77546	Spearman	0.726	0.822	0.791	0.438
RNCMPT00155	E-scores	0.805863	0.775686	0.698752	0.769938	Spearman	0.699	0.785	0.762	0.513
RNCMPT00155	Intensities	0.278684	0.301224		0.254716	Spearman		0.27	0.268	0.157
RNCMPT00155	Z-scores	0.78772	0.76128	0.684891	0.734026	Spearman	0.685	0.768	0.756	0.412
RNCMPT00156	AUCs	0.744763	0.747024	0.851253	0.740927	Spearman	0.849	0.682	0.357	0.296
RNCMPT00156	E-scores	0.835967	0.771822	0.828457	0.83433	Spearman	0.829	0.797	0.486	0.459
RNCMPT00156	Intensities	0.456156	0.485841		0.467312	Spearman		0.423	0.257	0.182
RNCMPT00156	Z-scores	0.66214	0.644108	0.800186	0.644163	Spearman	0.8	0.564	0.293	0.211
RNCMPT00157	AUCs	0.930541	0.917971	0.890841	0.923694	Spearman	0.893	0.93	0.935	0.581
RNCMPT00157	E-scores	0.934898	0.910405	0.902873	0.928538	Spearman	0.903	0.929	0.933	0.549
RNCMPT00157	Intensities	0.45268	0.44058		0.444765	Spearman		0.445	0.434	0.259
RNCMPT00157	Z-scores	0.901197	0.884725	0.855902	0.896199	Spearman	0.856	0.898	0.905	0.534
RNCMPT00158	AUCs	0.133372	0.865609	0.912008	0.880254	Spearman	0.912	0.793	0.376	0.22
RNCMPT00158	E-scores	0.240944	0.844534	0.877929	0.859785	Spearman	0.878	0.8	0.432	0.357
RNCMPT00158	Intensities	0.240214	0.582215		0.544178	Spearman		0.482	0.359	0.304
RNCMPT00158	Z-scores	0.117138	0.854575	0.887425	0.848836	Spearman	0.887	0.781	0.353	0.198
RNCMPT00159	AUCs	0.192859	0.61883	0.511164	0.562669	Spearman	0.5	0.547	0.614	0.404
RNCMPT00159	E-scores	0.613031	0.690313	0.663719	0.740496	Spearman	0.663	0.707	0.597	0.718
RNCMPT00159	Intensities	0.117035	0.208571		0.19082	Spearman		0.185	0.199	0.17
RNCMPT00159	Z-scores	0.0979723	0.617563	0.55225	0.508632	Spearman	0.552	0.557	0.613	0.39
RNCMPT00160	AUCs		0.863462	0.840558	0.776191	Spearman	0.841	0.848	0.843	0.617
RNCMPT00160	E-scores		0.920383	0.876512	0.913735	Spearman	0.877	0.926	0.927	0.801
RNCMPT00160	Intensities		0.586285		0.522331	Spearman		0.564	0.539	0.305
RNCMPT00160	Z-scores		0.804704	0.779375	0.698112	Spearman	0.779	0.781	0.762	0.536
RNCMPT00161	AUCs	0.933394	0.909161	0.900576	0.934632	Spearman	0.901	0.924	0.916	0.644
RNCMPT00161	E-scores	0.921702	0.899377	0.881967	0.928129	Spearman	0.882	0.912	0.903	0.626
RNCMPT00161	Intensities	0.468373	0.465064		0.506817	Spearman		0.434	0.455	0.258
RNCMPT00161	Z-scores	0.910102	0.889745	0.870661	0.909191	Spearman	0.871	0.9	0.894	0.613
RNCMPT00162	AUCs	0.829589	0.93685	0.923936	0.941865	Spearman	0.924	0.941	0.914	0.609
RNCMPT00162	E-scores	0.849761	0.920146	0.910569	0.929	Spearman	0.911	0.93	0.91	0.682
RNCMPT00162	Intensities	0.375266	0.548008		0.530153	Spearman		0.514	0.48	0.201
RNCMPT00162	Z-scores	0.821175	0.911768	0.895345	0.91415	Spearman	0.895	0.91	0.881	0.551
RNCMPT00163	AUCs	0.354185	0.839504	0.757011	0.830195	Spearman	0.764	0.832	0.813	0.788
RNCMPT00163	E-scores	0.267212	0.75564	0.698848	0.755417	Spearman	0.699	0.764	0.738	0.714
RNCMPT00163	Intensities	0.0544865	0.294271		0.279051	Spearman		0.273	0.245	0.222
RNCMPT00163	Z-scores	0.0304141	0.828606	0.753926	0.81631	Spearman	0.754	0.811	0.791	0.757
RNCMPT00164	AUCs	0.927911	0.934754	0.914002	0.941913	Spearman	0.909	0.934	0.928	0.62
RNCMPT00164	E-scores	0.915067	0.918055	0.894207	0.931115	Spearman	0.894	0.924	0.921	0.607
RNCMPT00164	Intensities	0.543092	0.559431		0.559833	Spearman		0.546	0.546	0.254
RNCMPT00164	Z-scores	0.899357	0.905736	0.876552	0.913868	Spearman	0.877	0.909	0.903	0.586
RNCMPT00165	AUCs	0.739723	0.925584	0.909535	0.868888	Spearman	0.905	0.86	0.873	0.699
RNCMPT00165	E-scores	0.749398	0.920426	0.887829	0.893512	Spearman	0.888	0.887	0.888	0.738
RNCMPT00165	Intensities	0.500271	0.621584		0.572184	Spearman		0.545	0.547	0.443
RNCMPT00165	Z-scores	0.714278	0.898734	0.885262	0.8381	Spearman	0.885	0.841	0.852	0.675
RNCMPT00166	AUCs		0.931344	0.922644	0.946826	Spearman	0.921	0.941	0.948	0.609
RNCMPT00166	E-scores		0.922265	0.91125	0.942919	Spearman	0.911	0.937	0.942	0.56
RNCMPT00166	Intensities		0.59296		0.595227	Spearman		0.573	0.585	0.349
RNCMPT00166	Z-scores		0.906907	0.894341	0.923202	Spearman	0.894	0.909	0.923	0.601
RNCMPT00167	AUCs	0.674865	0.901064	0.89411	0.817703	Spearman	0.89	0.845	0.889	0.499
RNCMPT00167	E-scores	0.793624	0.909462	0.886373	0.867509	Spearman	0.886	0.872	0.898	0.675
RNCMPT00167	Intensities	0.356319	0.499498		0.412391	Spearman		0.405	0.446	0.267
RNCMPT00167	Z-scores	0.709054	0.89114	0.877679	0.830107	Spearman	0.878	0.833	0.881	0.551
RNCMPT00168	AUCs	0.725409	0.81004	0.831134	0.718595	Spearman	0.834	0.753	0.814	0.546
RNCMPT00168	E-scores	0.815386	0.837464	0.838644	0.790897	Spearman	0.839	0.814	0.836	0.591
RNCMPT00168	Intensities	0.430443	0.461005		0.364958	Spearman		0.448	0.493	0.329
RNCMPT00168	Z-scores	0.669566	0.758239	0.783212	0.665067	Spearman	0.783	0.695	0.756	0.498
RNCMPT00169	AUCs	0.907149	0.917626	0.920213	0.914462	Spearman	0.917	0.887	0.893	0.364
RNCMPT00169	E-scores	0.891462	0.891413	0.886304	0.900065	Spearman	0.886	0.867	0.862	0.352
RNCMPT00169	Intensities	0.560967	0.607674		0.604109	Spearman		0.564	0.542	0.337
RNCMPT00169	Z-scores	0.883353	0.89695	0.902422	0.88301	Spearman	0.902	0.85	0.867	0.307
RNCMPT00170	AUCs	0.842491	0.798058	0.826277	0.861146	Spearman	0.822	0.855	0.853	0.167
RNCMPT00170	E-scores	0.835955	0.799085	0.829969	0.877974	Spearman	0.83	0.865	0.86	0.26
RNCMPT00170	Intensities	0.404811	0.410895		0.403636	Spearman		0.384	0.415	0.091
RNCMPT00170	Z-scores	0.799588	0.75605	0.760122	0.815669	Spearman	0.76	0.812	0.814	0.173
RNCMPT00171	AUCs	0.901696	0.915748	0.845084	0.922173	Spearman	0.842	0.905	0.889	0.557
RNCMPT00171	E-scores	0.879627	0.882621	0.804851	0.897825	Spearman	0.805	0.886	0.868	0.525
RNCMPT00171	Intensities	0.650057	0.668095		0.663263	Spearman		0.61	0.652	0.371
RNCMPT00171	Z-scores	0.858712	0.876235	0.808611	0.882067	Spearman	0.809	0.87	0.839	0.458
RNCMPT00172	AUCs		0.857432	0.84877	0.884987	Spearman	0.847	0.839	0.849	0.515
RNCMPT00172	E-scores		0.851189	0.837768	0.892719	Spearman	0.838	0.84	0.861	0.588
RNCMPT00172	Intensities		0.425571		0.427247	Spearman		0.368	0.395	0.219
RNCMPT00172	Z-scores		0.820271	0.802131	0.852147	Spearman	0.802	0.802	0.822	0.518
RNCMPT00173	AUCs	0.531486	0.891606	0.894608	0.893393	Spearman	0.892	0.882	0.865	0.666
RNCMPT00173	E-scores	0.577566	0.871374	0.852615	0.878541	Spearman	0.853	0.871	0.831	0.569
RNCMPT00173	Intensities	0.395527	0.585572		0.586708	Spearman		0.573	0.533	0.431
RNCMPT00173	Z-scores	0.532598	0.862383	0.868616	0.865614	Spearman	0.869	0.85	0.835	0.617
RNCMPT00174	AUCs		0.880338	0.869499	0.883271	Spearman	0.869	0.862	0.874	0.317
RNCMPT00174	E-scores		0.873207	0.865415	0.88619	Spearman	0.866	0.869	0.877	0.446
RNCMPT00174	Intensities		0.525735		0.49121	Spearman		0.448	0.467	0.174
RNCMPT00174	Z-scores		0.854207	0.838403	0.861739	Spearman	0.838	0.842	0.853	0.355
RNCMPT00175	AUCs		0.887215	0.92249	0.890235	Spearman	0.923	0.87	0.863	0.349
RNCMPT00175	E-scores		0.877383	0.901879	0.896345	Spearman	0.902	0.866	0.876	0.38
RNCMPT00175	Intensities		0.559365		0.540796	Spearman		0.49	0.488	0.27
RNCMPT00175	Z-scores		0.859652	0.900122	0.854486	Spearman	0.9	0.82	0.831	0.333
RNCMPT00176	AUCs	0.762613	0.926999	0.919251	0.921558	Spearman	0.919	0.911	0.903	0.808
RNCMPT00176	E-scores	0.84696	0.927811	0.903787	0.944848	Spearman	0.904	0.946	0.931	0.802
RNCMPT00176	Intensities	0.593722	0.669896		0.655499	Spearman		0.657	0.651	0.458
RNCMPT00176	Z-scores	0.738453	0.897065	0.890218	0.881356	Spearman	0.89	0.866	0.857	0.77
RNCMPT00177	AUCs		0.821938	0.796581	0.872052	Spearman	0.797	0.835	0.845	0.588
RNCMPT00177	E-scores		0.793124	0.799764	0.864064	Spearman	0.8	0.839	0.845	0.613
RNCMPT00177	Intensities		0.472267		0.503336	Spearman		0.41	0.482	0.202
RNCMPT00177	Z-scores		0.780302	0.737291	0.82558	Spearman	0.737	0.794	0.804	0.549
RNCMPT00178	AUCs	0.931087	0.948774	0.937515	0.941437	Spearman	0.937	0.923	0.944	0.721
RNCMPT00178	E-scores	0.941237	0.946881	0.925358	0.944202	Spearman	0.925	0.934	0.946	0.717
RNCMPT00178	Intensities	0.610687	0.659909		0.638581	Spearman		0.613	0.635	0.403
RNCMPT00178	Z-scores	0.917655	0.936444	0.919381	0.922017	Spearman	0.919	0.91	0.932	0.683
RNCMPT00179	AUCs	0.884347	0.950372	0.927691	0.941672	Spearman	0.926	0.918	0.912	0.838
RNCMPT00179	E-scores	0.904596	0.944271	0.915804	0.943054	Spearman	0.916	0.92	0.912	0.798
RNCMPT00179	Intensities	0.639876	0.702672		0.648726	Spearman		0.663	0.65	0.519
RNCMPT00179	Z-scores	0.840688	0.92738	0.900421	0.910318	Spearman	0.9	0.875	0.869	0.798
RNCMPT00180	AUCs		0.938745	0.92514	0.931087	Spearman	0.925	0.921	0.929	0.466
RNCMPT00180	E-scores		0.921541	0.899549	0.930034	Spearman	0.9	0.928	0.92	0.502
RNCMPT00180	Intensities		0.593253		0.55076	Spearman		0.549	0.563	0.285
RNCMPT00180	Z-scores		0.916988	0.898662	0.909072	Spearman	0.899	0.889	0.904	0.423
RNCMPT00181	AUCs		0.817899	0.803514	0.835472	Spearman	0.801	0.824	0.225	0.399
RNCMPT00181	E-scores		0.837263	0.794644	0.861854	Spearman	0.795	0.867	0.278	0.405
RNCMPT00181	Intensities		0.455558		0.455637	Spearman		0.456	0.078	0.219
RNCMPT00181	Z-scores		0.788342	0.765128	0.8055	Spearman	0.765	0.799	0.226	0.358
RNCMPT00182	AUCs		0.874256	0.864147	0.868091	Spearman	0.864	0.863	0.878	0.468
RNCMPT00182	E-scores		0.844616	0.820073	0.856431	Spearman	0.82	0.849	0.862	0.481
RNCMPT00182	Intensities		0.447774		0.41488	Spearman		0.408	0.423	0.237
RNCMPT00182	Z-scores		0.840099	0.824528	0.840799	Spearman	0.825	0.826	0.85	0.454
RNCMPT00183	AUCs		0.947773	0.939636	0.944603	Spearman	0.936	0.953	0.693	0.641
RNCMPT00183	E-scores		0.927685	0.913107	0.93477	Spearman	0.913	0.939	0.64	0.638
RNCMPT00183	Intensities		0.714236		0.681184	Spearman		0.686	0.271	0.41
RNCMPT00183	Z-scores		0.928947	0.920669	0.922367	Spearman	0.921	0.928	0.633	0.585
RNCMPT00184	AUCs	0.928444	0.931442	0.899074	0.921967	Spearman	0.897	0.919	0.9	0.71
RNCMPT00184	E-scores	0.927732	0.914293	0.873327	0.913375	Spearman	0.873	0.919	0.905	0.671
RNCMPT00184	Intensities	0.568048	0.590139		0.561922	Spearman		0.559	0.545	0.402
RNCMPT00184	Z-scores	0.903157	0.907692	0.868663	0.894471	Spearman	0.869	0.896	0.863	0.668
RNCMPT00185	AUCs	0.183296	0.581954	0.623391	0.676192	Spearman	0.632	0.613	0.704	0.361
RNCMPT00185	E-scores	0.568071	0.592947	0.570316	0.644744	Spearman	0.57	0.669	0.671	0.453
RNCMPT00185	Intensities	0.198446	0.283899		0.302421	Spearman		0.286	0.307	0.178
RNCMPT00185	Z-scores	0.258053	0.585944	0.58835	0.629441	Spearman	0.588	0.553	0.671	0.377
RNCMPT00186	AUCs	0.857187	0.86801	0.777626	0.858265	Spearman	0.763	0.826	0.849	0.738
RNCMPT00186	E-scores	0.898563	0.88861	0.871515	0.89716	Spearman	0.872	0.878	0.887	0.838
RNCMPT00186	Intensities	0.286521	0.321374		0.288084	Spearman		0.277	0.295	0.196
RNCMPT00186	Z-scores	0.871237	0.874758	0.78913	0.872245	Spearman	0.789	0.852	0.86	0.77
RNCMPT00187	AUCs		0.850584	0.787258	0.856437	Spearman	0.786	0.852	0.843	0.48
RNCMPT00187	E-scores		0.848968	0.812846	0.870009	Spearman	0.813	0.868	0.848	0.538
RNCMPT00187	Intensities		0.347225		0.317362	Spearman		0.31	0.316	0.165
RNCMPT00187	Z-scores		0.795071	0.729958	0.808139	Spearman	0.73	0.8	0.79	0.416
RNCMPT00197	AUCs		0.870772	0.916528	0.875417	Spearman	0.916	0.89	0.896	0.376
RNCMPT00197	E-scores		0.817939	0.861426	0.862075	Spearman	0.862	0.865	0.88	0.352
RNCMPT00197	Intensities		0.628309		0.644133	Spearman		0.628	0.635	0.364
RNCMPT00197	Z-scores		0.852116	0.894429	0.849233	Spearman	0.894	0.864	0.861	0.347
RNCMPT00199	AUCs		0.939151	0.890012	0.936664	Spearman	0.89	0.925	0.89	0.816
RNCMPT00199	E-scores		0.933582	0.881645	0.93277	Spearman	0.882	0.917	0.909	0.849
RNCMPT00199	Intensities		0.602211		0.583556	Spearman		0.56	0.512	0.402
RNCMPT00199	Z-scores		0.908953	0.853986	0.900136	Spearman	0.854	0.888	0.853	0.772
RNCMPT00200	AUCs		0.641303	0.64603	0.682366	Spearman	0.646	0.696	0.677	0.259
RNCMPT00200	E-scores		0.499505	0.776335	0.59303	Spearman	0.776	0.607	0.559	0.333
RNCMPT00200	Intensities		0.215739		0.213957	Spearman		0.215	0.227	0.108
RNCMPT00200	Z-scores		0.645071	0.67937	0.691027	Spearman	0.679	0.716	0.682	0.219
RNCMPT00202	AUCs		0.925185	0.907603	0.942438	Spearman	0.908	0.938	0.935	0.67
RNCMPT00202	E-scores		0.926022	0.902182	0.93807	Spearman	0.902	0.934	0.935	0.667
RNCMPT00202	Intensities		0.616023		0.610025	Spearman		0.572	0.602	0.271
RNCMPT00202	Z-scores		0.899388	0.87143	0.91321	Spearman	0.871	0.907	0.907	0.613
RNCMPT00203	AUCs		0.799361	0.69932	0.804695	Spearman	0.7	0.778	0.598	0.458
RNCMPT00203	E-scores		0.743598	0.700361	0.725677	Spearman	0.7	0.751	0.685	0.537
RNCMPT00203	Intensities		0.302634		0.284758	Spearman		0.272	0.208	0.141
RNCMPT00203	Z-scores		0.790194	0.696618	0.796929	Spearman	0.697	0.781	0.604	0.448
RNCMPT00205	AUCs		0.951868	0.920713	0.948971	Spearman	0.921	0.917	0.938	0.836
RNCMPT00205	E-scores		0.963246	0.930621	0.96557	Spearman	0.931	0.954	0.964	0.896
RNCMPT00205	Intensities		0.681396		0.66061	Spearman		0.609	0.622	0.48
RNCMPT00205	Z-scores		0.921162	0.885174	0.90843	Spearman	0.885	0.88	0.9	0.787
RNCMPT00206	AUCs		0.941481	0.948862	0.946225	Spearman	0.949	0.958	0.947	0.689
RNCMPT00206	E-scores		0.921512	0.933324	0.926471	Spearman	0.933	0.944	0.932	0.633
RNCMPT00206	Intensities		0.674666		0.667922	Spearman		0.667	0.658	0.366
RNCMPT00206	Z-scores		0.922981	0.928069	0.91792	Spearman	0.928	0.936	0.923	0.649
RNCMPT00209	AUCs		0.922201	0.904153	0.926321	Spearman	0.904	0.92	0.882	0.523
RNCMPT00209	E-scores		0.911753	0.866747	0.921147	Spearman	0.867	0.914	0.864	0.533
RNCMPT00209	Intensities		0.640885		0.633852	Spearman		0.621	0.564	0.312
RNCMPT00209	Z-scores		0.896535	0.881598	0.901503	Spearman	0.882	0.892	0.85	0.474
RNCMPT00212	AUCs		0.588557	0.862361	0.737314	Spearman	0.862	0.844	0.807	-0.188
RNCMPT00212	E-scores		0.662951	0.820499	0.764726	Spearman	0.821	0.781	0.788	0.067
RNCMPT00212	Intensities		0.433463		0.359841	Spearman		0.416	0.462	0.043
RNCMPT00212	Z-scores		0.576757	0.836105	0.695573	Spearman	0.836	0.815	0.777	-0.192
RNCMPT00215	AUCs	0.959053	0.975939	0.960583	0.970761	Spearman	0.961	0.975	0.973	0.718
RNCMPT00215	E-scores	0.950577	0.972699	0.948197	0.965835	Spearman	0.948	0.971	0.961	0.695
RNCMPT00215	Intensities	0.675766	0.732116		0.711292	Spearman		0.723	0.715	0.397
RNCMPT00215	Z-scores	0.947664	0.968349	0.95036	0.961086	Spearman	0.95	0.963	0.959	0.705
RNCMPT00216	AUCs		0.843018	0.892545	0.878405	Spearman	0.893	0.844	0.894	0.522
RNCMPT00216	E-scores		0.788277	0.848328	0.868827	Spearman	0.849	0.814	0.88	0.577
RNCMPT00216	Intensities		0.452844		0.495801	Spearman		0.457	0.498	0.269
RNCMPT00216	Z-scores		0.828109	0.865202	0.860978	Spearman	0.865	0.82	0.869	0.505
RNCMPT00217	AUCs		0.957258	0.956072	0.958473	Spearman	0.956	0.964	0.958	0.662
RNCMPT00217	E-scores		0.931716	0.937164	0.947387	Spearman	0.937	0.953	0.95	0.656
RNCMPT00217	Intensities		0.673972		0.663443	Spearman		0.669	0.668	0.378
RNCMPT00217	Z-scores		0.938496	0.936245	0.942724	Spearman	0.936	0.946	0.94	0.646
RNCMPT00218	AUCs		0.779979	0.766579	0.83619	Spearman	0.767	0.815	0.831	0.476
RNCMPT00218	E-scores		0.71593	0.778078	0.777074	Spearman	0.778	0.789	0.788	0.558
RNCMPT00218	Intensities		0.335626		0.349391	Spearman		0.307	0.336	0.189
RNCMPT00218	Z-scores		0.756329	0.745604	0.817977	Spearman	0.746	0.793	0.807	0.5
RNCMPT00219	AUCs		0.870856	0.926071	0.907732	Spearman	0.926	0.902	0.893	0.588
RNCMPT00219	E-scores		0.804476	0.869324	0.894925	Spearman	0.87	0.887	0.897	0.56
RNCMPT00219	Intensities		0.524611		0.611463	Spearman		0.604	0.6	0.417
RNCMPT00219	Z-scores		0.850395	0.901978	0.881466	Spearman	0.902	0.872	0.861	0.538
RNCMPT00220	AUCs		0.936786	0.910927	0.941514	Spearman	0.911	0.942	0.939	0.787
RNCMPT00220	E-scores		0.936492	0.925136	0.950349	Spearman	0.925	0.948	0.938	0.815
RNCMPT00220	Intensities		0.498325		0.481776	Spearman		0.473	0.48	0.286
RNCMPT00220	Z-scores		0.930743	0.904723	0.940489	Spearman	0.905	0.939	0.928	0.786
RNCMPT00223	AUCs		0.897634	0.870146	0.882371	Spearman	0.87	0.892	0.887	0.367
RNCMPT00223	E-scores		0.881488	0.831259	0.866727	Spearman	0.832	0.891	0.863	0.474
RNCMPT00223	Intensities		0.591519		0.533912	Spearman		0.547	0.539	0.209
RNCMPT00223	Z-scores		0.87509	0.846028	0.85245	Spearman	0.846	0.871	0.863	0.346
RNCMPT00224	AUCs		0.853599	0.907066	0.639299	Spearman	0.907	0.855	0.883	0.456
RNCMPT00224	E-scores		0.813218	0.862741	0.65872	Spearman	0.863	0.844	0.866	0.522
RNCMPT00224	Intensities		0.473449		0.340791	Spearman		0.46	0.489	0.27
RNCMPT00224	Z-scores		0.842195	0.885798	0.61827	Spearman	0.886	0.827	0.86	0.419
RNCMPT00225	AUCs		0.875649	0.874149	0.91558	Spearman	0.874	0.914	0.854	0.171
RNCMPT00225	E-scores		0.847289	0.847338	0.902555	Spearman	0.848	0.896	0.838	0.222
RNCMPT00225	Intensities		0.483178		0.492109	Spearman		0.48	0.444	0.114
RNCMPT00225	Z-scores		0.842354	0.830962	0.882719	Spearman	0.831	0.879	0.821	0.158
RNCMPT00226	AUCs		0.714886	0.838008	0.833641	Spearman	0.838	0.76	0.579	0.487
RNCMPT00226	E-scores		0.693696	0.796255	0.803609	Spearman	0.797	0.763	0.681	0.545
RNCMPT00226	Intensities		0.481473		0.553987	Spearman		0.45	0.392	0.281
RNCMPT00226	Z-scores		0.680108	0.789548	0.789912	Spearman	0.79	0.693	0.56	0.438
RNCMPT00228	AUCs		0.790079	0.699529	0.740158	Spearman	0.699	0.76	0.109	0.254
RNCMPT00228	E-scores		0.736547	0.654978	0.771476	Spearman	0.655	0.723	0.246	0.525
RNCMPT00228	Intensities		0.314021		0.280274	Spearman		0.282	0.021	0.129
RNCMPT00228	Z-scores		0.744515	0.684374	0.689094	Spearman	0.684	0.721	0.126	0.181
RNCMPT00229	AUCs		0.927384	0.920141	0.935769	Spearman	0.92	0.932	0.911	0.72
RNCMPT00229	E-scores		0.906549	0.891813	0.929733	Spearman	0.892	0.916	0.897	0.631
RNCMPT00229	Intensities		0.657452		0.651327	Spearman		0.623	0.605	0.441
RNCMPT00229	Z-scores		0.898647	0.896006	0.906096	Spearman	0.896	0.903	0.875	0.663
RNCMPT00230	AUCs		0.962302	0.952317	0.977379	Spearman	0.952	0.975	0.959	0.871
RNCMPT00230	E-scores		0.95942	0.94453	0.974568	Spearman	0.945	0.972	0.954	0.848
RNCMPT00230	Intensities		0.634248		0.670862	Spearman		0.664	0.621	0.455
RNCMPT00230	Z-scores		0.947647	0.931173	0.959537	Spearman	0.931	0.959	0.943	0.839
RNCMPT00232	AUCs		0.904288	0.896705	0.888043	Spearman	0.897	0.87	0.868	0.228
RNCMPT00232	E-scores		0.865445	0.859307	0.840901	Spearman	0.86	0.819	0.824	0.253
RNCMPT00232	Intensities		0.594054		0.577349	Spearman		0.531	0.534	0.294
RNCMPT00232	Z-scores		0.857964	0.864869	0.799524	Spearman	0.865	0.784	0.802	0.16
RNCMPT00234	AUCs		0.827895	0.828875	0.820588	Spearman	0.829	0.83	0.62	0.328
RNCMPT00234	E-scores		0.814107	0.791115	0.823854	Spearman	0.791	0.834	0.655	0.465
RNCMPT00234	Intensities		0.437634		0.455434	Spearman		0.463	0.379	0.259
RNCMPT00234	Z-scores		0.794083	0.790313	0.782314	Spearman	0.79	0.784	0.583	0.317
RNCMPT00235	AUCs		0.849487	0.82022	0.872226	Spearman	0.82	0.718	0.861	0.589
RNCMPT00235	E-scores		0.851109	0.832442	0.881685	Spearman	0.832	0.666	0.863	0.58
RNCMPT00235	Intensities		0.390555		0.409192	Spearman		0.306	0.391	0.248
RNCMPT00235	Z-scores		0.80713	0.775288	0.825948	Spearman	0.775	0.658	0.82	0.571
RNCMPT00236	AUCs		0.933883	0.897375	0.930818	Spearman	0.897	0.924	0.906	0.614
RNCMPT00236	E-scores		0.938563	0.894089	0.934683	Spearman	0.894	0.924	0.909	0.676
RNCMPT00236	Intensities		0.597983		0.555557	Spearman		0.52	0.519	0.295
RNCMPT00236	Z-scores		0.906035	0.865092	0.90715	Spearman	0.865	0.9	0.88	0.589
RNCMPT00237	AUCs		0.779757	0.744453	0.817782	Spearman	0.744	0.8	0.782	0.273
RNCMPT00237	E-scores		0.785162	0.728899	0.827131	Spearman	0.729	0.828	0.786	0.305
RNCMPT00237	Intensities		0.473881		0.465967	Spearman		0.465	0.411	0.091
RNCMPT00237	Z-scores		0.697672	0.671914	0.737784	Spearman	0.672	0.728	0.711	0.218
RNCMPT00238	AUCs		0.97718	0.961546	0.977273	Spearman	0.962	0.974	0.967	0.89
RNCMPT00238	E-scores		0.980086	0.963134	0.982962	Spearman	0.963	0.983	0.981	0.926
RNCMPT00238	Intensities		0.801733		0.785332	Spearman		0.783	0.741	0.572
RNCMPT00238	Z-scores		0.95626	0.941257	0.952275	Spearman	0.941	0.946	0.934	0.838
RNCMPT00239	AUCs	0.941273	0.958961	0.927338	0.950921	Spearman	0.927	0.954	0.943	0.74
RNCMPT00239	E-scores	0.939755	0.958857	0.928948	0.951777	Spearman	0.929	0.956	0.94	0.745
RNCMPT00239	Intensities	0.483847	0.522849		0.496715	Spearman		0.51	0.499	0.297
RNCMPT00239	Z-scores	0.930855	0.951175	0.91713	0.943243	Spearman	0.917	0.947	0.932	0.741
RNCMPT00240	AUCs		0.53776	0.770212	0.791105	Spearman	0.77	0.74	0.737	0.325
RNCMPT00240	E-scores		0.555862	0.729077	0.80671	Spearman	0.729	0.769	0.777	0.388
RNCMPT00240	Intensities		0.345722		0.52898	Spearman		0.49	0.512	0.244
RNCMPT00240	Z-scores		0.522117	0.722853	0.728458	Spearman	0.723	0.66	0.676	0.319
RNCMPT00241	AUCs	0.906655	0.883743	0.855056	0.912838	Spearman	0.855	0.913	0.906	0.73
RNCMPT00241	E-scores	0.925333	0.895964	0.85737	0.930718	Spearman	0.857	0.928	0.922	0.74
RNCMPT00241	Intensities	0.573692	0.5276		0.579564	Spearman		0.583	0.594	0.314
RNCMPT00241	Z-scores	0.865995	0.850713	0.810932	0.872762	Spearman	0.811	0.87	0.864	0.699
RNCMPT00245	AUCs		0.945978	0.917966	0.94895	Spearman	0.918	0.948	0.943	0.847
RNCMPT00245	E-scores		0.936393	0.897827	0.930663	Spearman	0.898	0.916	0.927	0.799
RNCMPT00245	Intensities		0.636254		0.632835	Spearman		0.608	0.619	0.456
RNCMPT00245	Z-scores		0.920487	0.891362	0.923025	Spearman	0.891	0.913	0.912	0.806
RNCMPT00246	AUCs	0.911563	0.977023	0.970884	0.979333	Spearman	0.971	0.972	0.961	0.833
RNCMPT00246	E-scores	0.913531	0.962617	0.946627	0.966153	Spearman	0.947	0.964	0.942	0.805
RNCMPT00246	Intensities	0.714478	0.791776		0.797233	Spearman		0.799	0.749	0.56
RNCMPT00246	Z-scores	0.903541	0.964406	0.961348	0.967925	Spearman	0.961	0.961	0.95	0.814
RNCMPT00248	AUCs		0.772229	0.866284	0.846681	Spearman	0.866	0.808	0.861	0.375
RNCMPT00248	E-scores		0.80031	0.833619	0.852453	Spearman	0.834	0.828	0.863	0.437
RNCMPT00248	Intensities		0.49088		0.567688	Spearman		0.557	0.584	0.281
RNCMPT00248	Z-scores		0.721456	0.83591	0.808254	Spearman	0.836	0.751	0.808	0.351
RNCMPT00249	AUCs		0.944181	0.935631	0.960274	Spearman	0.935	0.964	0.957	0.408
RNCMPT00249	E-scores		0.939414	0.917831	0.952383	Spearman	0.918	0.955	0.949	0.398
RNCMPT00249	Intensities		0.618087		0.626813	Spearman		0.619	0.615	0.242
RNCMPT00249	Z-scores		0.925941	0.912637	0.943437	Spearman	0.913	0.945	0.938	0.388
RNCMPT00251	AUCs		0.810876	0.754134	0.749993	Spearman	0.754	0.79	0.369	0.488
RNCMPT00251	E-scores		0.752743	0.806529	0.629906	Spearman	0.807	0.703	0.37	0.624
RNCMPT00251	Intensities		0.300778		0.278012	Spearman		0.278	0.054	0.143
RNCMPT00251	Z-scores		0.790509	0.763129	0.680188	Spearman	0.763	0.756	0.366	0.538
RNCMPT00252	AUCs		0.936985	0.925265	0.944538	Spearman	0.925	0.947	0.924	0.622
RNCMPT00252	E-scores		0.922473	0.911678	0.939327	Spearman	0.912	0.943	0.908	0.642
RNCMPT00252	Intensities		0.583548		0.570111	Spearman		0.562	0.536	0.295
RNCMPT00252	Z-scores		0.915119	0.895543	0.92103	Spearman	0.896	0.92	0.905	0.597
RNCMPT00253	AUCs		0.92222	0.864686	0.923783	Spearman	0.865	0.919	0.865	0.558
RNCMPT00253	E-scores		0.883948	0.826924	0.902859	Spearman	0.827	0.893	0.814	0.543
RNCMPT00253	Intensities		0.629399		0.622587	Spearman		0.566	0.526	0.376
RNCMPT00253	Z-scores		0.888382	0.833068	0.887247	Spearman	0.833	0.887	0.837	0.502
RNCMPT00254	AUCs		0.912384	0.934693	0.926117	Spearman	0.935	0.93	0.939	0.386
RNCMPT00254	E-scores		0.898062	0.920154	0.928561	Spearman	0.92	0.924	0.932	0.456
RNCMPT00254	Intensities		0.542124		0.559738	Spearman		0.53	0.548	0.207
RNCMPT00254	Z-scores		0.893795	0.910863	0.903513	Spearman	0.911	0.905	0.92	0.379
RNCMPT00255	AUCs		0.953135	0.919919	0.910222	Spearman	0.92	0.941	0.905	0.744
RNCMPT00255	E-scores		0.93875	0.896367	0.906448	Spearman	0.897	0.939	0.878	0.683
RNCMPT00255	Intensities		0.710557		0.623097	Spearman		0.658	0.618	0.438
RNCMPT00255	Z-scores		0.930252	0.895684	0.879652	Spearman	0.896	0.913	0.884	0.694
RNCMPT00256	AUCs		0.954894	0.927979	0.949799	Spearman	0.928	0.942	0.91	0.873
RNCMPT00256	E-scores		0.948067	0.910945	0.942701	Spearman	0.911	0.94	0.912	0.867
RNCMPT00256	Intensities		0.648465		0.634125	Spearman		0.607	0.561	0.524
RNCMPT00256	Z-scores		0.934626	0.906054	0.922991	Spearman	0.906	0.92	0.883	0.851
RNCMPT00257	AUCs		0.906212	0.885724	0.894759	Spearman	0.886	0.811	0.859	0.6
RNCMPT00257	E-scores		0.891823	0.839336	0.885547	Spearman	0.839	0.848	0.869	0.593
RNCMPT00257	Intensities		0.716239		0.660517	Spearman		0.629	0.643	0.507
RNCMPT00257	Z-scores		0.851296	0.853313	0.825756	Spearman	0.853	0.726	0.786	0.509
RNCMPT00258	AUCs		0.918924	0.937941	0.952089	Spearman	0.938	0.941	0.938	0.666
RNCMPT00258	E-scores		0.89136	0.914031	0.939431	Spearman	0.914	0.935	0.925	0.613
RNCMPT00258	Intensities		0.63222		0.677846	Spearman		0.657	0.632	0.405
RNCMPT00258	Z-scores		0.896587	0.913251	0.922091	Spearman	0.913	0.909	0.901	0.633
RNCMPT00259	AUCs		0.791939	0.890001	0.874151	Spearman	0.89	0.884	0.888	0.557
RNCMPT00259	E-scores		0.732496	0.855642	0.848111	Spearman	0.856	0.838	0.87	0.494
RNCMPT00259	Intensities		0.392953		0.47514	Spearman		0.473	0.5	0.284
RNCMPT00259	Z-scores		0.770579	0.869053	0.857643	Spearman	0.869	0.86	0.866	0.515
RNCMPT00261	AUCs		0.709534	0.853792	0.839815	Spearman	0.854	0.777	0.763	0.11
RNCMPT00261	E-scores		0.650983	0.803954	0.804179	Spearman	0.804	0.78	0.765	0.064
RNCMPT00261	Intensities		0.533702		0.57913	Spearman		0.571	0.558	0.136
RNCMPT00261	Z-scores		0.694839	0.814818	0.784921	Spearman	0.815	0.689	0.706	0.131
RNCMPT00262	AUCs		0.940345	0.928305	0.915324	Spearman	0.928	0.93	0.907	0.603
RNCMPT00262	E-scores		0.934299	0.913267	0.916363	Spearman	0.913	0.935	0.913	0.676
RNCMPT00262	Intensities		0.634449		0.568983	Spearman		0.599	0.574	0.36
RNCMPT00262	Z-scores		0.921546	0.905279	0.896887	Spearman	0.905	0.91	0.889	0.566
RNCMPT00263	AUCs		0.940842	0.929474	0.951034	Spearman	0.929	0.945	0.937	0.486
RNCMPT00263	E-scores		0.937825	0.923799	0.954515	Spearman	0.924	0.952	0.942	0.489
RNCMPT00263	Intensities		0.668291		0.688126	Spearman		0.66	0.639	0.245
RNCMPT00263	Z-scores		0.908869	0.896829	0.911919	Spearman	0.897	0.905	0.896	0.462
RNCMPT00265	AUCs		0.959535	0.932881	0.950616	Spearman	0.933	0.955	0.945	0.769
RNCMPT00265	E-scores		0.958168	0.936705	0.963758	Spearman	0.937	0.963	0.939	0.694
RNCMPT00265	Intensities		0.670562		0.645879	Spearman		0.629	0.622	0.332
RNCMPT00265	Z-scores		0.95048	0.920466	0.943329	Spearman	0.92	0.946	0.931	0.727
RNCMPT00268	AUCs	0.975985	0.974996	0.96829	0.977458	Spearman	0.968	0.975	0.97	0.895
RNCMPT00268	E-scores	0.967453	0.958287	0.948802	0.966622	Spearman	0.949	0.967	0.966	0.852
RNCMPT00268	Intensities	0.722854	0.750106		0.739436	Spearman		0.722	0.715	0.545
RNCMPT00268	Z-scores	0.9621	0.960394	0.953899	0.962429	Spearman	0.954	0.959	0.954	0.871
RNCMPT00269	AUCs	0.969549	0.974309	0.969234	0.979394	Spearman	0.969	0.979	0.971	0.899
RNCMPT00269	E-scores	0.961789	0.958563	0.948372	0.968001	Spearman	0.948	0.969	0.967	0.855
RNCMPT00269	Intensities	0.736806	0.757638		0.757777	Spearman		0.746	0.731	0.582
RNCMPT00269	Z-scores	0.956176	0.961163	0.956542	0.967695	Spearman	0.957	0.965	0.955	0.877
RNCMPT00270	AUCs		0.739775	0.652435	0.623598	Spearman	0.647	0.686	0.205	0.487
RNCMPT00270	E-scores		0.703615	0.606219	0.588096	Spearman	0.601	0.651	0.194	0.481
RNCMPT00270	Intensities		0.209897		0.14366	Spearman		0.163	0.019	0.114
RNCMPT00270	Z-scores		0.658827	0.545488	0.555892	Spearman	0.545	0.606	0.137	0.429
RNCMPT00272	AUCs		0.880424	0.898003	0.829808	Spearman	0.898	0.821	0.863	0.635
RNCMPT00272	E-scores		0.879974	0.892203	0.83506	Spearman	0.892	0.846	0.885	0.685
RNCMPT00272	Intensities		0.541094		0.423866	Spearman		0.417	0.493	0.282
RNCMPT00272	Z-scores		0.841914	0.862953	0.789949	Spearman	0.863	0.781	0.822	0.592
RNCMPT00273	AUCs		0.424184	0.234531	0.406631	Spearman	0.235	0.387	0.07	0.144
RNCMPT00273	E-scores		0.439501	0.241097	0.43153	Spearman	0.241	0.383	0.044	0.143
RNCMPT00273	Intensities		0.100041		0.0899419	Spearman		0.08	0	0.022
RNCMPT00273	Z-scores		0.405302	0.233599	0.364217	Spearman	0.234	0.373	0.1	0.152
RNCMPT00274	AUCs		0.927528	0.919434	0.92282	Spearman	0.919	0.902	0.913	0.692
RNCMPT00274	E-scores		0.914323	0.880264	0.918463	Spearman	0.871	0.892	0.902	0.697
RNCMPT00274	Intensities		0.617533		0.616905	Spearman		0.578	0.606	0.462
RNCMPT00274	Z-scores		0.902515	0.890445	0.896834	Spearman	0.89	0.865	0.886	0.655
RNCMPT00278	AUCs		0.844228	0.826211	0.87058	Spearman	0.826	0.839	0.524	0.158
RNCMPT00278	E-scores		0.814057	0.811759	0.866347	Spearman	0.803	0.83	0.55	0.271
RNCMPT00278	Intensities		0.474031		0.458003	Spearman		0.422	0.268	0.1
RNCMPT00278	Z-scores		0.804132	0.764303	0.830011	Spearman	0.764	0.794	0.517	0.129
RNCMPT00279	AUCs		0.897686	0.905177	0.928864	Spearman	0.905	0.858	0.899	0.566
RNCMPT00279	E-scores		0.886147	0.881004	0.91792	Spearman	0.875	0.824	0.883	0.566
RNCMPT00279	Intensities		0.534428		0.573125	Spearman		0.503	0.551	0.271
RNCMPT00279	Z-scores		0.869252	0.873964	0.897753	Spearman	0.874	0.817	0.87	0.537
RNCMPT00280	AUCs		0.869131	0.829953	0.851229	Spearman	0.83	0.863	0.799	0.312
RNCMPT00280	E-scores		0.836337	0.832444	0.873032	Spearman	0.831	0.864	0.793	0.315
RNCMPT00280	Intensities		0.404557		0.399009	Spearman		0.382	0.347	0.178
RNCMPT00280	Z-scores		0.857221	0.819135	0.850547	Spearman	0.819	0.851	0.79	0.31
RNCMPT00281	AUCs		0.89359	0.89912	0.933202	Spearman	0.899	0.921	0.832	0.582
RNCMPT00281	E-scores		0.890934	0.886136	0.926214	Spearman	0.86	0.898	0.802	0.521
RNCMPT00281	Intensities		0.497176		0.518892	Spearman		0.503	0.427	0.284
RNCMPT00281	Z-scores		0.85968	0.847149	0.895362	Spearman	0.847	0.879	0.795	0.543
RNCMPT00282	AUCs		0.90152	0.864072	0.899701	Spearman	0.864	0.898	0.889	0.455
RNCMPT00282	E-scores		0.899416	0.879287	0.912955	Spearman	0.876	0.905	0.872	0.483
RNCMPT00282	Intensities		0.595753		0.577579	Spearman		0.532	0.536	0.154
RNCMPT00282	Z-scores		0.866674	0.830876	0.85887	Spearman	0.831	0.868	0.859	0.445
RNCMPT00283	AUCs		0.944129	0.917576	0.926915	Spearman	0.918	0.923	0.901	0.837
RNCMPT00283	E-scores		0.937714	0.899282	0.931986	Spearman	0.892	0.923	0.901	0.766
RNCMPT00283	Intensities		0.681293		0.630425	Spearman		0.629	0.605	0.494
RNCMPT00283	Z-scores		0.921584	0.889956	0.892993	Spearman	0.89	0.889	0.863	0.796
RNCMPT00284	AUCs		0.9094	0.886	0.88325	Spearman	0.886	0.882	0.877	0.704
RNCMPT00284	E-scores		0.909852	0.874041	0.90807	Spearman	0.862	0.884	0.886	0.709
RNCMPT00284	Intensities		0.580539		0.531215	Spearman		0.52	0.522	0.385
RNCMPT00284	Z-scores		0.878403	0.848561	0.833348	Spearman	0.849	0.833	0.832	0.686
RNCMPT00285	AUCs		0.950213	0.923469	0.931701	Spearman	0.923	0.913	0.895	0.728
RNCMPT00285	E-scores		0.93531	0.895286	0.927555	Spearman	0.894	0.916	0.906	0.71
RNCMPT00285	Intensities		0.694702		0.657137	Spearman		0.634	0.629	0.466
RNCMPT00285	Z-scores		0.930324	0.896209	0.901783	Spearman	0.896	0.874	0.85	0.683
RNCMPT00287	AUCs		0.816945	0.766923	0.827428	Spearman	0.767	0.822	0.311	0.225
RNCMPT00287	E-scores		0.834257	0.807747	0.859487	Spearman	0.789	0.836	0.26	0.352
RNCMPT00287	Intensities		0.432607		0.40569	Spearman		0.399	0.067	0.092
RNCMPT00287	Z-scores		0.774199	0.712127	0.788584	Spearman	0.712	0.782	0.322	0.248
RNCMPT00288	AUCs		0.946407	0.925029	0.956923	Spearman	0.925	0.941	0.582	0.624
RNCMPT00288	E-scores		0.906948	0.899303	0.931677	Spearman	0.9	0.911	0.49	0.531
RNCMPT00288	Intensities		0.673565		0.673774	Spearman		0.663	0.232	0.373
RNCMPT00288	Z-scores		0.923411	0.905737	0.937354	Spearman	0.906	0.913	0.565	0.559
RNCMPT00289	AUCs		0.854386	0.868592	0.887746	Spearman	0.869	0.886	0.566	0.628
RNCMPT00289	E-scores		0.839257	0.822402	0.874045	Spearman	0.819	0.861	0.49	0.567
RNCMPT00289	Intensities		0.531862		0.549909	Spearman		0.529	0.221	0.381
RNCMPT00289	Z-scores		0.813875	0.819211	0.843962	Spearman	0.819	0.831	0.555	0.577
RNCMPT00291	AUCs		0.815049	0.854829	0.899285	Spearman	0.855	0.865	0.887	0.14
RNCMPT00291	E-scores		0.832958	0.832572	0.894374	Spearman	0.806	0.857	0.864	0.141
RNCMPT00291	Intensities		0.505947		0.601914	Spearman		0.574	0.594	0.225
RNCMPT00291	Z-scores		0.763292	0.795576	0.845373	Spearman	0.796	0.807	0.83	0.155

### Sheet: Supplementary Table 8
Supplementary Table 8. TomTom filter annotation results for multitask filters in analysis of RBP specificity from Alipanahi et al 2015
Query_ID	Target_ID	Optimal_offset	p-value	E-value	q-value	Overlap	Query_consensus	Target_consensus	Orientation
filter0	RNCMPT00281	-3	0.00548091	1.33734	0.735243	7	CCCCAAAAAUGAAACA	CAAAAAG	+
filter0	RNCMPT00042	-4	0.00643696	1.57062	0.735243	7	CCCCAAAAAUGAAACA	AAAAAAG	+
filter0	RNCMPT00289	-4	0.0150221	3.6654	0.735243	7	CCCCAAAAAUGAAACA	AAAAAAG	+
filter0	RNCMPT00043	-4	0.0162521	3.96551	0.735243	7	CCCCAAAAAUGAAACA	AAAAAAA	+
filter0	RNCMPT00226	-2	0.0170941	4.17096	0.735243	8	CCCCAAAAAUGAAACA	ACAAUAAG	+
filter0	RNCMPT00172	-2	0.0282872	6.90207	0.735243	7	CCCCAAAAAUGAAACA	ACAAACA	+
filter0	RNCMPT00171	-3	0.0305297	7.44924	0.735243	7	CCCCAAAAAUGAAACA	AGAAAAU	+
filter0	RNCMPT00288	-3	0.0305297	7.44924	0.735243	7	CCCCAAAAAUGAAACA	CCAAAUU	+
filter0	RNCMPT00033	-2	0.0329139	8.03098	0.735243	7	CCCCAAAAAUGAAACA	ACAAACA	+
filter0	RNCMPT00265	1	0.0354502	8.64986	0.735243	6	CCCCAAAAAUGAAACA	AACCUAA	+
filter1	RNCMPT00082	-8	0.000109701	0.0267671	0.025537	8	ACCAUGAAUGCCGGGC	UGCUGGCC	+
filter1	RNCMPT00111	-8	0.000263075	0.0641904	0.0306203	8	ACCAUGAAUGCCGGGC	UGCUGGCC	+
filter1	RNCMPT00063	-9	0.00141989	0.346454	0.0926578	7	ACCAUGAAUGCCGGGC	GCUGGAC	+
filter1	RNCMPT00259	0	0.00159215	0.388484	0.0926578	7	ACCAUGAAUGCCGGGC	ACCAUGA	+
filter1	RNCMPT00085	-9	0.00654813	1.59774	0.279566	7	ACCAUGAAUGCCGGGC	GCAGCGC	+
filter1	RNCMPT00124	-10	0.00724702	1.76827	0.279566	6	ACCAUGAAUGCCGGGC	CCGCGCGG	+
filter1	RNCMPT00168	-4	0.00840667	2.05123	0.279566	7	ACCAUGAAUGCCGGGC	UGCAUGC	+
filter1	RNCMPT00017	-4	0.0117655	2.87079	0.296811	7	ACCAUGAAUGCCGGGC	UGCAUGA	+
filter1	RNCMPT00273	-4	0.0117655	2.87079	0.296811	7	ACCAUGAAUGCCGGGC	AGCAUGC	+
filter1	RNCMPT00045	-10	0.0127503	3.11108	0.296811	6	ACCAUGAAUGCCGGGC	GCGCGCG	+
filter1	RNCMPT00052	-9	0.0173828	4.2414	0.367862	7	ACCAUGAAUGCCGGGC	GCGCGGG	+
filter1	RNCMPT00038	-8	0.0274112	6.68834	0.490844	7	ACCAUGAAUGCCGGGC	AGCUUGC	+
filter1	RNCMPT00056	-10	0.0274112	6.68834	0.490844	6	ACCAUGAAUGCCGGGC	GCGCGCG	+
filter1	RNCMPT00113	-9	0.0342923	8.36732	0.517505	7	ACCAUGAAUGCCGGGC	GCGCGGG	+
filter1	RNCMPT00123	-3	0.0351336	8.5726	0.517505	8	ACCAUGAAUGCCGGGC	GUGCAUGC	+
filter1	RNCMPT00018	-8	0.0368646	8.99497	0.517505	7	ACCAUGAAUGCCGGGC	UGCGCGC	+
filter1	RNCMPT00144	-6	0.039563	9.65337	0.517505	7	ACCAUGAAUGCCGGGC	CUUGCGG	+
filter1	RNCMPT00138	-5	0.0400155	9.76379	0.517505	8	ACCAUGAAUGCCGGGC	AGAUGAUG	+
filter2	RNCMPT00039	-7	0.000377014	0.0919913	0.0916957	8	GUCGGUAUUAAAAAUA	AUAAUAAU	+
filter2	RNCMPT00142	-7	0.00424889	1.03673	0.516699	7	GUCGGUAUUAAAAAUA	AUAAUAA	+
filter2	RNCMPT00068	-4	0.00693349	1.69177	0.562112	7	GUCGGUAUUAAAAAUA	AUAUUAA	+
filter2	RNCMPT00175	-4	0.015892	3.87764	0.804332	7	GUCGGUAUUAAAAAUA	AUAUUUA	+
filter2	RNCMPT00169	-7	0.0198424	4.84155	0.804332	7	GUCGGUAUUAAAAAUA	AUAAAAG	+
filter2	RNCMPT00182	-4	0.0198424	4.84155	0.804332	7	GUCGGUAUUAAAAAUA	AUAUUUA	+
filter2	RNCMPT00226	-7	0.0382309	9.32835	0.996787	8	GUCGGUAUUAAAAAUA	ACAAUAAG	+
filter2	RNCMPT00042	-9	0.039645	9.67339	0.996787	7	GUCGGUAUUAAAAAUA	AAAAAAG	+
filter2	RNCMPT00289	-8	0.039645	9.67339	0.996787	7	GUCGGUAUUAAAAAUA	AAAAAAG	+
filter3	RNCMPT00028	-9	0.00820623	2.00232	0.999727	7	GUUUUUUAAUAGCGUA	UAGGUUA	+
filter3	RNCMPT00093	-9	0.0113073	2.75898	0.999727	7	GUUUUUUAAUAGCGUA	UAGGUUA	+
filter3	RNCMPT00024	-8	0.0202414	4.9389	0.999727	7	GUUUUUUAAUAGCGUA	UUAGGGA	+
filter3	RNCMPT00023	-8	0.0233725	5.70289	0.999727	7	GUUUUUUAAUAGCGUA	UUAGGGA	+
filter3	RNCMPT00022	-8	0.0329243	8.03352	0.999727	7	GUUUUUUAAUAGCGUA	UUAGGGA	+
filter3	RNCMPT00205	-10	0.0378658	9.23924	0.999727	6	GUUUUUUAAUAGCGUA	AGGGGAA	+
filter4	RNCMPT00281	-1	0.0111096	2.71075	0.897336	7	AAAACUAGUACCGCCU	CAAAAAG	+
filter4	RNCMPT00289	-1	0.0140054	3.41732	0.897336	7	AAAACUAGUACCGCCU	AAAAAAG	+
filter4	RNCMPT00230	-6	0.0256843	6.26696	0.897336	8	AAAACUAGUACCGCCU	AGAAGGAC	+
filter4	RNCMPT00226	-1	0.0332542	8.11402	0.897336	8	AAAACUAGUACCGCCU	ACAAUAAG	+
filter4	RNCMPT00041	-5	0.0353695	8.63016	0.897336	7	AAAACUAGUACCGCCU	UAGUUAG	+
filter4	RNCMPT00176	-5	0.0404049	9.85878	0.897336	7	AAAACUAGUACCGCCU	UAGUUAG	+
filter4	RNCMPT00254	-6	0.0404049	9.85878	0.897336	7	AAAACUAGUACCGCCU	AGAACGA	+
filter4	RNCMPT00287	-5	0.0404049	9.85878	0.897336	7	AAAACUAGUACCGCCU	UACUACG	+
filter5	RNCMPT00219	-3	0.00578586	1.41175	0.513706	8	UUCGUAUACUAAAACA	AUAUACUA	+
filter5	RNCMPT00174	-4	0.00772842	1.88574	0.513706	7	UUCGUAUACUAAAACA	UAUAUUA	+
filter5	RNCMPT00086	0	0.00843429	2.05797	0.513706	7	UUCGUAUACUAAAACA	UUUGUUU	+
filter5	RNCMPT00112	0	0.0108846	2.65584	0.513706	7	UUCGUAUACUAAAACA	UUUGUUU	+
filter5	RNCMPT00117	0	0.0108846	2.65584	0.513706	7	UUCGUAUACUAAAACA	UUUGUUU	+
filter5	RNCMPT00287	-6	0.0267851	6.53556	0.610178	7	UUCGUAUACUAAAACA	UACUACG	+
filter5	RNCMPT00121	0	0.0289602	7.06629	0.610178	7	UUCGUAUACUAAAACA	UUUGUUU	+
filter5	RNCMPT00270	0	0.0289602	7.06629	0.610178	7	UUCGUAUACUAAAACA	UGUGUGU	+
filter5	RNCMPT00039	-5	0.0303956	7.41652	0.610178	8	UUCGUAUACUAAAACA	AUAAUAAU	+
filter5	RNCMPT00235	-7	0.0312536	7.62587	0.610178	7	UUCGUAUACUAAAACA	ACUAAAC	+
filter5	RNCMPT00152	-2	0.033655	8.21181	0.610178	7	UUCGUAUACUAAAACA	UAUAUAC	+
filter5	RNCMPT00118	-7	0.0361768	8.82713	0.610178	7	UUCGUAUACUAAAACA	ACUAACA	+
filter6	RNCMPT00174	-8	0.00240831	0.587628	0.587628	7	CCUGGGAUUAUAUUAG	UAUAUUA	+
filter6	RNCMPT00138	-4	0.0157923	3.85332	0.999988	8	CCUGGGAUUAUAUUAG	AGAUGAUG	+
filter6	RNCMPT00039	-6	0.0197989	4.83094	0.999988	8	CCUGGGAUUAUAUUAG	AUAAUAAU	+
filter6	RNCMPT00219	-7	0.0263084	6.41925	0.999988	8	CCUGGGAUUAUAUUAG	AUAUACUA	+
filter6	RNCMPT00279	-5	0.0302513	7.38132	0.999988	7	CCUGGGAUUAUAUUAG	GAUGAUU	+
filter6	RNCMPT00021	-3	0.0324638	7.92117	0.999988	7	CCUGGGAUUAUAUUAG	AGGAUGA	+
filter7	RNCMPT00026	-6	0.0029442	0.718385	0.717369	7	UAGCCACCAAGCCAUG	CCAACCC	+
filter7	RNCMPT00225	-5	0.011719	2.85943	0.887211	7	UAGCCACCAAGCCAUG	AACACGC	+
filter7	RNCMPT00118	-2	0.0125939	3.07292	0.887211	7	UAGCCACCAAGCCAUG	ACUAACA	+
filter7	RNCMPT00047	-2	0.0145651	3.55387	0.887211	7	UAGCCACCAAGCCAUG	ACUAACA	+
filter7	RNCMPT00248	-1	0.0186738	4.55642	0.902756	8	UAGCCACCAAGCCAUG	AACGACGA	+
filter7	RNCMPT00259	-10	0.0228709	5.58049	0.902756	6	UAGCCACCAAGCCAUG	ACCAUGA	+
filter7	RNCMPT00151	-1	0.0287186	7.00734	0.902756	7	UAGCCACCAAGCCAUG	AACUAAG	+
filter7	RNCMPT00281	-4	0.0385048	9.39516	0.902756	7	UAGCCACCAAGCCAUG	CAAAAAG	+
filter8	RNCMPT00245	0	0.000526503	0.128467	0.123494	7	AAGAUAGGGAUGUCGA	UAGAUAG	+
filter8	RNCMPT00024	-3	0.00547408	1.33568	0.456912	7	AAGAUAGGGAUGUCGA	UUAGGGA	+
filter8	RNCMPT00022	-3	0.00599104	1.46181	0.456912	7	AAGAUAGGGAUGUCGA	UUAGGGA	+
filter8	RNCMPT00023	-3	0.00848516	2.07038	0.456912	7	AAGAUAGGGAUGUCGA	UUAGGGA	+
filter8	RNCMPT00176	0	0.0140583	3.43023	0.456912	7	AAGAUAGGGAUGUCGA	UAGUUAG	+
filter8	RNCMPT00041	0	0.0150124	3.66301	0.456912	7	AAGAUAGGGAUGUCGA	UAGUUAG	+
filter8	RNCMPT00088	-1	0.0170994	4.17225	0.456912	7	AAGAUAGGGAUGUCGA	AGAGAGG	+
filter8	RNCMPT00149	0	0.019478	4.75262	0.456912	7	AAGAUAGGGAUGUCGA	CAGACAG	+
filter8	RNCMPT00093	1	0.0270317	6.59573	0.456912	6	AAGAUAGGGAUGUCGA	UAGGUUA	+
filter8	RNCMPT00042	0	0.028865	7.04307	0.456912	7	AAGAUAGGGAUGUCGA	AAAAAAG	+
filter8	RNCMPT00289	0	0.028865	7.04307	0.456912	7	AAGAUAGGGAUGUCGA	AAAAAAG	+
filter8	RNCMPT00072	0	0.0302008	7.36899	0.456912	8	AAGAUAGGGAUGUCGA	AGGAGAGG	+
filter8	RNCMPT00095	-2	0.0308138	7.51857	0.456912	7	AAGAUAGGGAUGUCGA	GGUAGGG	+
filter8	RNCMPT00029	-2	0.0328646	8.01896	0.456912	7	AAGAUAGGGAUGUCGA	GGUAGGG	+
filter8	RNCMPT00094	-2	0.0328646	8.01896	0.456912	7	AAGAUAGGGAUGUCGA	GGUAGGG	+
filter8	RNCMPT00096	-2	0.0328646	8.01896	0.456912	7	AAGAUAGGGAUGUCGA	GGUAGGG	+
filter8	RNCMPT00060	-1	0.0350639	8.5556	0.456912	7	AAGAUAGGGAUGUCGA	AGAGAAG	+
filter8	RNCMPT00028	1	0.0350639	8.5556	0.456912	6	AAGAUAGGGAUGUCGA	UAGGUUA	+
filter8	RNCMPT00013	0	0.0400064	9.76156	0.493879	7	AAGAUAGGGAUGUCGA	UAGGUAG	+
filter9	RNCMPT00028	0	0.00105614	0.257697	0.151231	7	UAGGGUAGAGAGUUGG	UAGGUUA	+
filter9	RNCMPT00093	0	0.00174699	0.426266	0.151231	7	UAGGGUAGAGAGUUGG	UAGGUUA	+
filter9	RNCMPT00023	1	0.00193313	0.471683	0.151231	6	UAGGGUAGAGAGUUGG	UUAGGGA	+
filter9	RNCMPT00022	1	0.00633461	1.54564	0.182787	6	UAGGGUAGAGAGUUGG	UUAGGGA	+
filter9	RNCMPT00024	1	0.00671224	1.63779	0.182787	6	UAGGGUAGAGAGUUGG	UUAGGGA	+
filter9	RNCMPT00029	-3	0.00752217	1.83541	0.182787	7	UAGGGUAGAGAGUUGG	GGUAGGG	+
filter9	RNCMPT00094	-3	0.00752217	1.83541	0.182787	7	UAGGGUAGAGAGUUGG	GGUAGGG	+
filter9	RNCMPT00095	-3	0.00752217	1.83541	0.182787	7	UAGGGUAGAGAGUUGG	GGUAGGG	+
filter9	RNCMPT00096	-3	0.00752217	1.83541	0.182787	7	UAGGGUAGAGAGUUGG	GGUAGGG	+
filter9	RNCMPT00146	-1	0.00856715	2.09038	0.182787	7	UAGGGUAGAGAGUUGG	AGUGUGG	+
filter9	RNCMPT00100	2	0.00856715	2.09038	0.182787	5	UAGGGUAGAGAGUUGG	AGUAGGG	+
filter9	RNCMPT00060	-1	0.0170991	4.17218	0.328401	7	UAGGGUAGAGAGUUGG	AGAGAAG	+
filter9	RNCMPT00021	-1	0.0195898	4.77992	0.328401	7	UAGGGUAGAGAGUUGG	AGGAUGA	+
filter9	RNCMPT00055	0	0.0195898	4.77992	0.328401	7	UAGGGUAGAGAGUUGG	GAAGGAA	+
filter9	RNCMPT00205	-1	0.0253261	6.17956	0.394339	7	UAGGGUAGAGAGUUGG	AGGGGAA	+
filter9	RNCMPT00013	0	0.0268836	6.55961	0.394339	7	UAGGGUAGAGAGUUGG	UAGGUAG	+
filter9	RNCMPT00072	-1	0.0312219	7.61815	0.407088	8	UAGGGUAGAGAGUUGG	AGGAGAGG	+
filter9	RNCMPT00129	-1	0.0312219	7.61815	0.407088	8	UAGGGUAGAGAGUUGG	AGAGUAUA	+
filter10	RNCMPT00022	-5	8.7522e-05	0.0213554	0.0126586	7	UAAGAUUAGGGAAGUA	UUAGGGA	+
filter10	RNCMPT00023	-5	0.000105941	0.0258497	0.0126586	7	UAAGAUUAGGGAAGUA	UUAGGGA	+
filter10	RNCMPT00024	-5	0.000205204	0.0500698	0.0163462	7	UAAGAUUAGGGAAGUA	UUAGGGA	+
filter10	RNCMPT00013	-6	0.010197	2.48806	0.484694	7	UAAGAUUAGGGAAGUA	UAGGUAG	+
filter10	RNCMPT00100	-4	0.0115472	2.81753	0.484694	7	UAAGAUUAGGGAAGUA	AGUAGGG	+
filter10	RNCMPT00094	-4	0.0182656	4.45681	0.484694	7	UAAGAUUAGGGAAGUA	GGUAGGG	+
filter10	RNCMPT00272	-5	0.0195001	4.75801	0.484694	7	UAAGAUUAGGGAAGUA	GUAGGUA	+
filter10	RNCMPT00029	-4	0.0208471	5.08668	0.484694	7	UAAGAUUAGGGAAGUA	GGUAGGG	+
filter10	RNCMPT00096	-4	0.0208471	5.08668	0.484694	7	UAAGAUUAGGGAAGUA	GGUAGGG	+
filter10	RNCMPT00028	-6	0.0223105	5.44376	0.484694	7	UAAGAUUAGGGAAGUA	UAGGUUA	+
filter10	RNCMPT00095	-4	0.0223105	5.44376	0.484694	7	UAAGAUUAGGGAAGUA	GGUAGGG	+
filter10	RNCMPT00060	-7	0.0320271	7.81461	0.631191	7	UAAGAUUAGGGAAGUA	AGAGAAG	+
filter10	RNCMPT00093	-6	0.0344765	8.41228	0.631191	7	UAAGAUUAGGGAAGUA	UAGGUUA	+
filter10	RNCMPT00126	-4	0.0369933	9.02636	0.631191	7	UAAGAUUAGGGAAGUA	GUUUGGG	+
filter10	RNCMPT00150	-6	0.0396187	9.66697	0.631191	7	UAAGAUUAGGGAAGUA	UGGGGAU	+
filter11	RNCMPT00180	-2	0.00188091	0.458942	0.45422	7	AAUGCCUGAUUGCCGG	UGCAUGA	+
filter11	RNCMPT00017	-2	0.00458976	1.1199	0.55419	7	AAUGCCUGAUUGCCGG	UGCAUGA	+
filter11	RNCMPT00168	-2	0.0132754	3.2392	0.813242	7	AAUGCCUGAUUGCCGG	UGCAUGC	+
filter11	RNCMPT00144	-8	0.0143729	3.507	0.813242	7	AAUGCCUGAUUGCCGG	CUUGCGG	+
filter11	RNCMPT00288	-4	0.026455	6.45502	0.813242	7	AAUGCCUGAUUGCCGG	CCAAAUU	+
filter11	RNCMPT00279	-4	0.0354459	8.64879	0.813242	7	AAUGCCUGAUUGCCGG	GAUGAUU	+
filter11	RNCMPT00197	-1	0.0380523	9.28477	0.813242	7	AAUGCCUGAUUGCCGG	AUACAUG	+
filter11	RNCMPT00280	-4	0.0408252	9.96134	0.813242	7	AAUGCCUGAUUGCCGG	GAUGAUU	+
filter12	RNCMPT00095	-1	0.000462679	0.112894	0.0306928	7	AGGUAGUGGGAGGGGG	GGUAGGG	+
filter12	RNCMPT00096	-1	0.000462679	0.112894	0.0306928	7	AGGUAGUGGGAGGGGG	GGUAGGG	+
filter12	RNCMPT00029	-1	0.000497397	0.121365	0.0306928	7	AGGUAGUGGGAGGGGG	GGUAGGG	+
filter12	RNCMPT00094	-1	0.000536002	0.130784	0.0306928	7	AGGUAGUGGGAGGGGG	GGUAGGG	+
filter12	RNCMPT00013	1	0.00163762	0.399579	0.0750193	6	AGGUAGUGGGAGGGGG	UAGGUAG	+
filter12	RNCMPT00100	-1	0.00850908	2.07622	0.27843	7	AGGUAGUGGGAGGGGG	AGUAGGG	+
filter12	RNCMPT00160	-1	0.00850908	2.07622	0.27843	7	AGGUAGUGGGAGGGGG	GGGAGGG	+
filter12	RNCMPT00177	-2	0.01028	2.50833	0.294331	7	AGGUAGUGGGAGGGGG	GUAGUGU	+
filter12	RNCMPT00134	-8	0.0150217	3.6653	0.382303	7	AGGUAGUGGGAGGGGG	GGAGGGG	+
filter12	RNCMPT00245	1	0.0175046	4.27111	0.400247	6	AGGUAGUGGGAGGGGG	UAGAUAG	+
filter12	RNCMPT00272	2	0.0192216	4.69007	0.400247	5	AGGUAGUGGGAGGGGG	GUAGGUA	+
filter12	RNCMPT00040	-1	0.0248783	6.07031	0.460108	7	AGGUAGUGGGAGGGGG	AGUAGUU	+
filter12	RNCMPT00176	1	0.026919	6.56823	0.460108	6	AGGUAGUGGGAGGGGG	UAGUUAG	+
filter12	RNCMPT00099	-1	0.0290276	7.08273	0.460108	7	AGGUAGUGGGAGGGGG	AGUAGGU	+
filter12	RNCMPT00041	-3	0.033406	8.15106	0.460108	7	AGGUAGUGGGAGGGGG	UAGUUAG	+
filter12	RNCMPT00081	-1	0.033406	8.15106	0.460108	7	AGGUAGUGGGAGGGGG	UGUUGUG	+
filter12	RNCMPT00218	0	0.0361596	8.82295	0.460108	8	AGGUAGUGGGAGGGGG	AGUUAUUA	+
filter12	RNCMPT00009	-1	0.0407166	9.93486	0.460108	7	AGGUAGUGGGAGGGGG	GGGCGUG	+
filter12	RNCMPT00024	-2	0.0407166	9.93486	0.460108	7	AGGUAGUGGGAGGGGG	UUAGGGA	+
filter13	RNCMPT00040	-6	0.00046786	0.114158	0.0782173	7	GAGGAGAGUAGUUGCU	AGUAGUU	+
filter13	RNCMPT00099	-6	0.00076377	0.18636	0.0782173	7	GAGGAGAGUAGUUGCU	AGUAGGU	+
filter13	RNCMPT00049	-5	0.00096879	0.236385	0.0782173	7	GAGGAGAGUAGUUGCU	GAGUAGA	+
filter13	RNCMPT00252	-6	0.00526386	1.28438	0.318741	7	GAGGAGAGUAGUUGCU	AGUAGAU	+
filter13	RNCMPT00060	-4	0.0125837	3.07042	0.609582	7	GAGGAGAGUAGUUGCU	AGAGAAG	+
filter13	RNCMPT00002	-6	0.0190043	4.63704	0.767174	7	GAGGAGAGUAGUUGCU	AGACGUA	+
filter13	RNCMPT00177	-7	0.0305746	7.4602	0.959025	7	GAGGAGAGUAGUUGCU	GUAGUGU	+
filter13	RNCMPT00291	-7	0.0363485	8.86904	0.959025	7	GAGGAGAGUAGUUGCU	GUAAUUG	+
filter14	RNCMPT00052	-4	0.0124789	3.04485	0.999994	7	AGGGGCCCUGGGUGAU	GCGCGGG	+
filter14	RNCMPT00113	-4	0.0124789	3.04485	0.999994	7	AGGGGCCCUGGGUGAU	GCGCGGG	+
filter14	RNCMPT00009	-3	0.0166061	4.0519	0.999994	7	AGGGGCCCUGGGUGAU	GGGCGUG	+
filter14	RNCMPT00259	-4	0.0339844	8.29219	0.999994	7	AGGGGCCCUGGGUGAU	ACCAUGA	+
filter15	RNCMPT00089	-2	0.000209611	0.051145	0.046284	7	AUAGAGAAAGGGUAGG	AGAGAAA	+
filter15	RNCMPT00060	-2	0.000544783	0.132927	0.0601466	7	AUAGAGAAAGGGUAGG	AGAGAAG	+
filter15	RNCMPT00019	-2	0.00112322	0.274066	0.0826726	7	AUAGAGAAAGGGUAGG	AGAGAAA	+
filter15	RNCMPT00090	-2	0.00166296	0.405762	0.0917992	7	AUAGAGAAAGGGUAGG	AGAGAAA	+
filter15	RNCMPT00160	-9	0.0034893	0.85139	0.117266	7	AUAGAGAAAGGGUAGG	GGGAGGG	+
filter15	RNCMPT00245	-1	0.00480314	1.17197	0.117266	7	AUAGAGAAAGGGUAGG	UAGAUAG	+
filter15	RNCMPT00088	-2	0.00528893	1.2905	0.117266	7	AUAGAGAAAGGGUAGG	AGAGAGG	+
filter15	RNCMPT00029	-10	0.00580969	1.41756	0.117266	6	AUAGAGAAAGGGUAGG	GGUAGGG	+
filter15	RNCMPT00095	-10	0.00580969	1.41756	0.117266	6	AUAGAGAAAGGGUAGG	GGUAGGG	+
filter15	RNCMPT00024	0	0.00637286	1.55498	0.117266	7	AUAGAGAAAGGGUAGG	UUAGGGA	+
filter15	RNCMPT00094	-10	0.00637286	1.55498	0.117266	6	AUAGAGAAAGGGUAGG	GGUAGGG	+
filter15	RNCMPT00096	-10	0.00637286	1.55498	0.117266	6	AUAGAGAAAGGGUAGG	GGUAGGG	+
filter15	RNCMPT00022	0	0.00767566	1.87286	0.130374	7	AUAGAGAAAGGGUAGG	UUAGGGA	+
filter15	RNCMPT00023	0	0.0134213	3.2748	0.211682	7	AUAGAGAAAGGGUAGG	UUAGGGA	+
filter15	RNCMPT00129	-2	0.0146651	3.57828	0.215879	8	AUAGAGAAAGGGUAGG	AGAGUAUA	+
filter15	RNCMPT00252	1	0.0196235	4.78815	0.270816	6	AUAGAGAAAGGGUAGG	AGUAGAU	+
filter15	RNCMPT00257	-2	0.0213532	5.21018	0.277352	7	AUAGAGAAAGGGUAGG	AGAAAAA	+
filter15	RNCMPT00034	-3	0.0258033	6.29601	0.316534	8	AUAGAGAAAGGGUAGG	GAUAAACG	+
filter15	RNCMPT00013	-1	0.031852	7.77188	0.351661	7	AUAGAGAAAGGGUAGG	UAGGUAG	+
filter15	RNCMPT00134	-10	0.031852	7.77188	0.351661	6	AUAGAGAAAGGGUAGG	GGAGGGG	+
filter15	RNCMPT00049	2	0.0344459	8.40479	0.352739	5	AUAGAGAAAGGGUAGG	GAGUAGA	+
filter15	RNCMPT00146	-8	0.0371277	9.05916	0.352739	7	AUAGAGAAAGGGUAGG	AGUGUGG	+
filter15	RNCMPT00162	-10	0.0371277	9.05916	0.352739	6	AUAGAGAAAGGGUAGG	CGGAGGA	+
filter15	RNCMPT00253	-2	0.0399371	9.74465	0.352739	7	AUAGAGAAAGGGUAGG	AGAAAAA	+
filter15	RNCMPT00272	-11	0.0399371	9.74465	0.352739	5	AUAGAGAAAGGGUAGG	GUAGGUA	+
filter16	RNCMPT00045	-5	1.82341e-05	0.00444911	0.00429803	7	UGGGGGCCCCCCCCCG	GCGCGCG	+
filter16	RNCMPT00124	-8	0.000616776	0.150493	0.0514395	8	UGGGGGCCCCCCCCCG	CCGCGCGG	+
filter16	RNCMPT00113	-4	0.000714711	0.17439	0.0514395	7	UGGGGGCCCCCCCCCG	GCGCGGG	+
filter16	RNCMPT00052	-4	0.000872914	0.212991	0.0514395	7	UGGGGGCCCCCCCCCG	GCGCGGG	+
filter16	RNCMPT00056	-5	0.00210878	0.514543	0.099414	7	UGGGGGCCCCCCCCCG	GCGCGCG	+
filter16	RNCMPT00085	-5	0.00375352	0.915859	0.14746	7	UGGGGGCCCCCCCCCG	GCAGCGC	+
filter16	RNCMPT00111	-5	0.00899453	2.19466	0.302877	8	UGGGGGCCCCCCCCCG	UGCUGGCC	+
filter16	RNCMPT00009	-3	0.0118586	2.89351	0.310584	7	UGGGGGCCCCCCCCCG	GGGCGUG	+
filter16	RNCMPT00044	-7	0.0118586	2.89351	0.310584	7	UGGGGGCCCCCCCCCG	CCUUCCC	+
filter16	RNCMPT00018	-4	0.013872	3.38478	0.317034	7	UGGGGGCCCCCCCCCG	UGCGCGC	+
filter16	RNCMPT00097	-4	0.0161399	3.93814	0.317034	7	UGGGGGCCCCCCCCCG	UCGCGCG	+
filter16	RNCMPT00160	-3	0.0161399	3.93814	0.317034	7	UGGGGGCCCCCCCCCG	GGGAGGG	+
filter16	RNCMPT00082	-5	0.0185528	4.52689	0.336398	8	UGGGGGCCCCCCCCCG	UGCUGGCC	+
filter16	RNCMPT00134	-2	0.0247556	6.04036	0.416803	7	UGGGGGCCCCCCCCCG	GGAGGGG	+
filter16	RNCMPT00063	-6	0.0284022	6.93014	0.44632	7	UGGGGGCCCCCCCCCG	GCUGGAC	+
filter16	RNCMPT00163	-2	0.0400224	9.76545	0.589615	7	UGGGGGCCCCCCCCCG	GGAGGAG	+
filter17	RNCMPT00013	-6	0.00123086	0.300331	0.298129	7	AAGUAUUAGGCAGCAG	UAGGUAG	+
filter17	RNCMPT00176	-6	0.00439278	1.07184	0.390024	7	AAGUAUUAGGCAGCAG	UAGUUAG	+
filter17	RNCMPT00041	-6	0.0048308	1.17871	0.390024	7	AAGUAUUAGGCAGCAG	UAGUUAG	+
filter17	RNCMPT00245	-6	0.00836609	2.04133	0.50659	7	AAGUAUUAGGCAGCAG	UAGAUAG	+
filter17	RNCMPT00022	-5	0.012914	3.15103	0.625585	7	AAGUAUUAGGCAGCAG	UUAGGGA	+
filter17	RNCMPT00024	-5	0.019236	4.69359	0.774909	7	AAGUAUUAGGCAGCAG	UUAGGGA	+
filter17	RNCMPT00023	-5	0.0239141	5.83505	0.774909	7	AAGUAUUAGGCAGCAG	UUAGGGA	+
filter17	RNCMPT00149	-6	0.0336303	8.2058	0.774909	7	AAGUAUUAGGCAGCAG	CAGACAG	+
filter17	RNCMPT00076	-1	0.0357902	8.73281	0.774909	8	AAGUAUUAGGCAGCAG	UGAAUGAG	+
filter17	RNCMPT00087	-2	0.0357902	8.73281	0.774909	8	AAGUAUUAGGCAGCAG	GAAUUAAG	+
filter17	RNCMPT00099	-4	0.0359353	8.7682	0.774909	7	AAGUAUUAGGCAGCAG	AGUAGGU	+
filter17	RNCMPT00234	-4	0.0383918	9.36759	0.774909	7	AAGUAUUAGGCAGCAG	AUUACAC	+
filter18	RNCMPT00022	-5	0.00107812	0.263061	0.156526	7	AAAGAUUAGGGCGGGU	UUAGGGA	+
filter18	RNCMPT00023	-5	0.0015065	0.367586	0.156526	7	AAAGAUUAGGGCGGGU	UUAGGGA	+
filter18	RNCMPT00024	-5	0.00202672	0.49452	0.156526	7	AAAGAUUAGGGCGGGU	UUAGGGA	+
filter18	RNCMPT00100	-4	0.00443166	1.08132	0.256697	7	AAAGAUUAGGGCGGGU	AGUAGGG	+
filter18	RNCMPT00160	-8	0.0109103	2.66212	0.447676	7	AAAGAUUAGGGCGGGU	GGGAGGG	+
filter18	RNCMPT00070	-3	0.0115931	2.82872	0.447676	7	AAAGAUUAGGGCGGGU	GAUCAAG	+
filter18	RNCMPT00263	-2	0.014581	3.55776	0.482618	7	AAAGAUUAGGGCGGGU	AGAACAA	+
filter18	RNCMPT00094	-4	0.0202945	4.95185	0.512192	7	AAAGAUUAGGGCGGGU	GGUAGGG	+
filter18	RNCMPT00096	-4	0.0215169	5.25013	0.512192	7	AAAGAUUAGGGCGGGU	GGUAGGG	+
filter18	RNCMPT00095	-4	0.0228465	5.57454	0.512192	7	AAAGAUUAGGGCGGGU	GGUAGGG	+
filter18	RNCMPT00029	-4	0.024317	5.93336	0.512192	7	AAAGAUUAGGGCGGGU	GGUAGGG	+
filter18	RNCMPT00013	-6	0.0294936	7.19644	0.569457	7	AAAGAUUAGGGCGGGU	UAGGUAG	+
filter18	RNCMPT00113	-8	0.0337165	8.22681	0.600915	7	AAAGAUUAGGGCGGGU	GCGCGGG	+
filter19	RNCMPT00022	1	0.000260959	0.0636739	0.0409514	6	UAGGGAAAGGUGUCGC	UUAGGGA	+
filter19	RNCMPT00024	1	0.000377789	0.0921805	0.0409514	6	UAGGGAAAGGUGUCGC	UUAGGGA	+
filter19	RNCMPT00023	1	0.000528057	0.128846	0.0409514	6	UAGGGAAAGGUGUCGC	UUAGGGA	+
filter19	RNCMPT00205	-1	0.00299082	0.72976	0.137033	7	UAGGGAAAGGUGUCGC	AGGGGAA	+
filter19	RNCMPT00272	1	0.00362691	0.884965	0.137033	6	UAGGGAAAGGUGUCGC	GUAGGUA	+
filter19	RNCMPT00100	2	0.00408257	0.996147	0.137033	5	UAGGGAAAGGUGUCGC	AGUAGGG	+
filter19	RNCMPT00094	2	0.00530102	1.29345	0.137033	5	UAGGGAAAGGUGUCGC	GGUAGGG	+
filter19	RNCMPT00095	2	0.00530102	1.29345	0.137033	5	UAGGGAAAGGUGUCGC	GGUAGGG	+
filter19	RNCMPT00096	2	0.00530102	1.29345	0.137033	5	UAGGGAAAGGUGUCGC	GGUAGGG	+
filter19	RNCMPT00029	2	0.00602852	1.47096	0.140255	5	UAGGGAAAGGUGUCGC	GGUAGGG	+
filter19	RNCMPT00028	0	0.0074234	1.81131	0.157007	7	UAGGGAAAGGUGUCGC	UAGGUUA	+
filter19	RNCMPT00150	0	0.00953136	2.32565	0.184792	7	UAGGGAAAGGUGUCGC	UGGGGAU	+
filter19	RNCMPT00013	0	0.011095	2.70718	0.198561	7	UAGGGAAAGGUGUCGC	UAGGUAG	+
filter19	RNCMPT00093	0	0.0162897	3.97468	0.267938	7	UAGGGAAAGGUGUCGC	UAGGUUA	+
filter19	RNCMPT00019	-1	0.0184266	4.4961	0.267938	7	UAGGGAAAGGUGUCGC	AGAGAAA	+
filter19	RNCMPT00090	-1	0.0184266	4.4961	0.267938	7	UAGGGAAAGGUGUCGC	AGAGAAA	+
filter19	RNCMPT00089	-1	0.0256421	6.25666	0.350924	7	UAGGGAAAGGUGUCGC	AGAGAAA	+
filter19	RNCMPT00060	-1	0.0372192	9.08148	0.481064	7	UAGGGAAAGGUGUCGC	AGAGAAG	+
filter20	RNCMPT00064	-5	0.000544069	0.132753	0.0425443	7	UAGACAGAAAAACCCU	AGAAAAA	+
filter20	RNCMPT00155	-5	0.000544069	0.132753	0.0425443	7	UAGACAGAAAAACCCU	AGAAAAA	+
filter20	RNCMPT00253	-5	0.000688821	0.168072	0.0425443	7	UAGACAGAAAAACCCU	AGAAAAA	+
filter20	RNCMPT00257	-5	0.000857649	0.209266	0.0425443	7	UAGACAGAAAAACCCU	AGAAAAA	+
filter20	RNCMPT00153	-7	0.000951368	0.232134	0.0425443	7	UAGACAGAAAAACCCU	GAAAACC	+
filter20	RNCMPT00137	-10	0.00217212	0.529998	0.0755013	6	UAGACAGAAAAACCCU	AACCCUA	+
filter20	RNCMPT00019	-5	0.00236368	0.576739	0.0755013	7	UAGACAGAAAAACCCU	AGAGAAA	+
filter20	RNCMPT00090	-5	0.00279304	0.681501	0.0771474	7	UAGACAGAAAAACCCU	AGAGAAA	+
filter20	RNCMPT00206	-9	0.00310528	0.757688	0.0771474	7	UAGACAGAAAAACCCU	AAACCUUU	+
filter20	RNCMPT00139	-6	0.00392167	0.956888	0.0807021	7	UAGACAGAAAAACCCU	GAAAAUC	+
filter20	RNCMPT00156	-2	0.00426637	1.04099	0.0807021	7	UAGACAGAAAAACCCU	GACAGAU	+
filter20	RNCMPT00110	-4	0.00433115	1.0568	0.0807021	8	UAGACAGAAAAACCCU	CAGGACAA	+
filter20	RNCMPT00034	-6	0.00590515	1.44086	0.101567	8	UAGACAGAAAAACCCU	GAUAAACG	+
filter20	RNCMPT00043	-5	0.00852648	2.08046	0.136177	7	UAGACAGAAAAACCCU	AAAAAAA	+
filter20	RNCMPT00263	-5	0.0102165	2.49283	0.152291	7	UAGACAGAAAAACCCU	AGAACAA	+
filter20	RNCMPT00089	-5	0.0121889	2.97409	0.170336	7	UAGACAGAAAAACCCU	AGAGAAA	+
filter20	RNCMPT00225	-8	0.0184016	4.49	0.242031	7	UAGACAGAAAAACCCU	AACACGC	+
filter20	RNCMPT00026	-8	0.0214241	5.22748	0.252123	7	UAGACAGAAAAACCCU	CCAACCC	+
filter20	RNCMPT00033	-8	0.0214241	5.22748	0.252123	7	UAGACAGAAAAACCCU	ACAAACA	+
filter20	RNCMPT00091	-3	0.023056	5.62567	0.257761	7	UAGACAGAAAAACCCU	ACACAAA	+
filter20	RNCMPT00149	0	0.0247625	6.04205	0.263656	7	UAGACAGAAAAACCCU	CAGACAG	+
filter20	RNCMPT00171	-5	0.026557	6.47992	0.264898	7	UAGACAGAAAAACCCU	AGAAAAU	+
filter20	RNCMPT00172	-8	0.0284333	6.93772	0.264898	7	UAGACAGAAAAACCCU	ACAAACA	+
filter20	RNCMPT00255	-5	0.0284333	6.93772	0.264898	7	UAGACAGAAAAACCCU	AAAAAAA	+
filter20	RNCMPT00245	0	0.0324551	7.91905	0.290273	7	UAGACAGAAAAACCCU	UAGAUAG	+
filter20	RNCMPT00230	-5	0.0383914	9.36751	0.33016	8	UAGACAGAAAAACCCU	AGAAGGAC	+
filter21	RNCMPT00215	-3	0.00126291	0.30815	0.30815	8	UUUCUCGUGCUAUAAG	CUUUCCCU	+
filter21	RNCMPT00239	-2	0.00558178	1.36195	0.680977	8	UUUCUCGUGCUAUAAG	CCUUUCCC	+
filter21	RNCMPT00035	-4	0.0155131	3.7852	0.919766	7	UUUCUCGUGCUAUAAG	UCGCGCG	+
filter21	RNCMPT00097	-4	0.0226172	5.5186	0.919766	7	UUUCUCGUGCUAUAAG	UCGCGCG	+
filter21	RNCMPT00246	-3	0.0226172	5.5186	0.919766	7	UUUCUCGUGCUAUAAG	CUUUCCC	+
filter21	RNCMPT00220	1	0.0226172	5.5186	0.919766	6	UUUCUCGUGCUAUAAG	CUUUCUU	+
filter21	RNCMPT00044	-3	0.0282219	6.88614	0.983735	7	UUUCUCGUGCUAUAAG	CCUUCCC	+
filter21	RNCMPT00268	-3	0.037416	9.12951	0.999986	7	UUUCUCGUGCUAUAAG	CUUUUCU	+
filter22	RNCMPT00044	-1	2.89919e-05	0.00707403	0.00699907	7	CCCCCCCCCCCCCCCC	CCUUCCC	+
filter22	RNCMPT00239	-1	0.000912705	0.2227	0.11017	8	CCCCCCCCCCCCCCCC	CCUUUCCC	+
filter22	RNCMPT00186	-9	0.00360805	0.880363	0.290345	7	CCCCCCCCCCCCCCCC	CCUUUCC	+
filter22	RNCMPT00026	-5	0.00508357	1.24039	0.29129	7	CCCCCCCCCCCCCCCC	CCAACCC	+
filter22	RNCMPT00215	-6	0.006033	1.47205	0.29129	8	CCCCCCCCCCCCCCCC	CUUUCCCU	+
filter22	RNCMPT00246	-2	0.0171449	4.18335	0.689836	7	CCCCCCCCCCCCCCCC	CUUUCCC	+
filter23	RNCMPT00160	-2	0.00497585	1.21411	0.695894	7	AAGGGGGGGUAGUAGU	GGGAGGG	+
filter23	RNCMPT00134	-2	0.00935815	2.28339	0.695894	7	AAGGGGGGGUAGUAGU	GGAGGGG	+
filter23	RNCMPT00146	-1	0.00935815	2.28339	0.695894	7	AAGGGGGGGUAGUAGU	AGUGUGG	+
filter23	RNCMPT00154	1	0.014489	3.53532	0.695894	6	AAGGGGGGGUAGUAGU	GAAGGAG	+
filter23	RNCMPT00066	-1	0.0181931	4.43912	0.695894	7	AAGGGGGGGUAGUAGU	AGGAGGA	+
filter23	RNCMPT00113	-2	0.019883	4.85146	0.695894	7	AAGGGGGGGUAGUAGU	GCGCGGG	+
filter23	RNCMPT00052	-2	0.0217916	5.31715	0.695894	7	AAGGGGGGGUAGUAGU	GCGCGGG	+
filter23	RNCMPT00163	-2	0.0238655	5.82318	0.695894	7	AAGGGGGGGUAGUAGU	GGAGGAG	+
filter23	RNCMPT00205	-1	0.026073	6.36182	0.695894	7	AAGGGGGGGUAGUAGU	AGGGGAA	+
filter23	RNCMPT00088	-1	0.0358663	8.75138	0.732984	7	AAGGGGGGGUAGUAGU	AGAGAGG	+
filter23	RNCMPT00100	-1	0.0358663	8.75138	0.732984	7	AAGGGGGGGUAGUAGU	AGUAGGG	+
filter24	RNCMPT00106	-1	0.00207428	0.506124	0.276505	7	GGGAGGACCUGGGGCC	GGAGGAC	+
filter24	RNCMPT00107	-1	0.00227374	0.554792	0.276505	7	GGGAGGACCUGGGGCC	GGAGGAA	+
filter24	RNCMPT00067	0	0.00558706	1.36324	0.452954	7	GGGAGGACCUGGGGCC	GGAAGGA	+
filter24	RNCMPT00150	-9	0.00856449	2.08974	0.520755	7	GGGAGGACCUGGGGCC	UGGGGAU	+
filter24	RNCMPT00066	0	0.0138561	3.38089	0.674005	7	GGGAGGACCUGGGGCC	AGGAGGA	+
filter24	RNCMPT00109	-1	0.0189553	4.6251	0.76741	7	GGGAGGACCUGGGGCC	GGAGGAA	+
filter24	RNCMPT00160	0	0.0220868	5.38918	0.76741	7	GGGAGGACCUGGGGCC	GGGAGGG	+
filter24	RNCMPT00144	-7	0.0344781	8.41266	0.966852	7	GGGAGGACCUGGGGCC	CUUGCGG	+
filter24	RNCMPT00018	-9	0.0370308	9.03551	0.966852	7	GGGAGGACCUGGGGCC	UGCGCGC	+
filter24	RNCMPT00238	-1	0.0397528	9.69968	0.966852	7	GGGAGGACCUGGGGCC	GGAGGAA	+
filter25	RNCMPT00134	0	0.00645539	1.57512	0.699608	7	GGGGGGCUGAAGGGGG	GGAGGGG	+
filter25	RNCMPT00009	-2	0.00862173	2.1037	0.699608	7	GGGGGGCUGAAGGGGG	GGGCGUG	+
filter25	RNCMPT00160	0	0.00862173	2.1037	0.699608	7	GGGGGGCUGAAGGGGG	GGGAGGG	+
filter25	RNCMPT00150	-1	0.0223117	5.44405	0.888544	7	GGGGGGCUGAAGGGGG	UGGGGAU	+
filter25	RNCMPT00052	0	0.0239787	5.8508	0.888544	7	GGGGGGCUGAAGGGGG	GCGCGGG	+
filter25	RNCMPT00106	0	0.0256848	6.26709	0.888544	7	GGGGGGCUGAAGGGGG	GGAGGAC	+
filter25	RNCMPT00109	0	0.0256848	6.26709	0.888544	7	GGGGGGCUGAAGGGGG	GGAGGAA	+
filter25	RNCMPT00113	0	0.0292003	7.12487	0.888544	7	GGGGGGCUGAAGGGGG	GCGCGGG	+
filter25	RNCMPT00107	0	0.0346509	8.45481	0.931696	7	GGGGGGCUGAAGGGGG	GGAGGAA	+
filter26	RNCMPT00187	-2	0.00394269	0.962016	0.619327	7	AAUGUCUUGUCUAUGA	UGUGGUG	+
filter26	RNCMPT00122	-3	0.00507645	1.23865	0.619327	7	AAUGUCUUGUCUAUGA	GUGGUGU	+
filter26	RNCMPT00229	-2	0.0107212	2.61598	0.856738	7	AAUGUCUUGUCUAUGA	UGUUUUU	+
filter26	RNCMPT00081	-2	0.0141518	3.45304	0.856738	7	AAUGUCUUGUCUAUGA	UGUUGUG	+
filter26	RNCMPT00217	-3	0.0175561	4.28369	0.856738	7	AAUGUCUUGUCUAUGA	CUGUUGU	+
filter26	RNCMPT00183	-3	0.0218924	5.34174	0.89029	7	AAUGUCUUGUCUAUGA	UUUGUGU	+
filter26	RNCMPT00202	-2	0.0274682	6.70223	0.957462	7	AAUGUCUUGUCUAUGA	UUUUUUG	+
filter26	RNCMPT00177	-3	0.0337683	8.23945	0.990031	7	AAUGUCUUGUCUAUGA	GUAGUGU	+
filter27	RNCMPT00120	-6	0.0142282	3.47167	0.999726	7	AGAUAGUUUAGUCGAG	UUUAGUU	+
filter27	RNCMPT00100	-9	0.037532	9.1578	0.999726	7	AGAUAGUUUAGUCGAG	AGUAGGG	+
filter27	RNCMPT00132	-6	0.0400596	9.77455	0.999726	7	AGAUAGUUUAGUCGAG	UUUGGUU	+
filter28	RNCMPT00110	-3	0.00543065	1.32508	0.917982	8	UGUCAGGAACGCGUUC	CAGGACAA	+
filter28	RNCMPT00137	-7	0.0198389	4.84069	0.917982	7	UGUCAGGAACGCGUUC	AACCCUA	+
filter28	RNCMPT00257	-4	0.0213228	5.20277	0.917982	7	UGUCAGGAACGCGUUC	AGAAAAA	+
filter28	RNCMPT00254	-5	0.0301866	7.36554	0.917982	7	UGUCAGGAACGCGUUC	AGAACGA	+
filter28	RNCMPT00263	-4	0.0346239	8.44824	0.917982	7	UGUCAGGAACGCGUUC	AGAACAA	+
filter28	RNCMPT00050	-5	0.0370465	9.03934	0.917982	7	UGUCAGGAACGCGUUC	GAUACGA	+
filter28	RNCMPT00203	-2	0.0388721	9.48479	0.917982	8	UGUCAGGAACGCGUUC	CCAGCACA	+
filter29	RNCMPT00154	-9	0.0012659	0.30888	0.225954	7	AAGGAUAGUGAAGGAG	GAAGGAG	+
filter29	RNCMPT00078	-9	0.00359187	0.876416	0.225954	7	AAGGAUAGUGAAGGAG	GAAGAAG	+
filter29	RNCMPT00072	-11	0.00454386	1.1087	0.225954	5	AAGGAUAGUGAAGGAG	AGGAGAGG	+
filter29	RNCMPT00066	-11	0.00491318	1.19882	0.225954	5	AAGGAUAGUGAAGGAG	AGGAGGA	+
filter29	RNCMPT00074	-11	0.00491318	1.19882	0.225954	5	AAGGAUAGUGAAGGAG	AGGAGCA	+
filter29	RNCMPT00055	-9	0.00920371	2.2457	0.352727	7	AAGGAUAGUGAAGGAG	GAAGGAA	+
filter29	RNCMPT00036	-11	0.0108403	2.64504	0.356099	5	AAGGAUAGUGAAGGAG	CGGAGAA	+
filter29	RNCMPT00230	-8	0.013113	3.19957	0.376911	8	AAGGAUAGUGAAGGAG	AGAAGGAC	+
filter29	RNCMPT00163	-9	0.0208702	5.09233	0.474036	7	AAGGAUAGUGAAGGAG	GGAGGAG	+
filter29	RNCMPT00060	-6	0.0226904	5.53645	0.474036	7	AAGGAUAGUGAAGGAG	AGAGAAG	+
filter29	RNCMPT00059	-8	0.024668	6.01899	0.474036	7	AAGGAUAGUGAAGGAG	AGAAGGC	+
filter29	RNCMPT00237	-9	0.0247381	6.03609	0.474036	7	AAGGAUAGUGAAGGAG	GAUGGAGU	+
filter29	RNCMPT00157	-11	0.0293187	7.15376	0.487599	5	AAGGAUAGUGAAGGAG	AGAAGAC	+
filter29	RNCMPT00089	-6	0.0351415	8.57453	0.487599	7	AAGGAUAGUGAAGGAG	AGAGAAA	+
filter29	RNCMPT00043	0	0.038582	9.414	0.487599	7	AAGGAUAGUGAAGGAG	AAAAAAA	+
filter29	RNCMPT00257	-6	0.038582	9.414	0.487599	7	AAGGAUAGUGAAGGAG	AGAAAAA	+
filter29	RNCMPT00099	-11	0.038582	9.414	0.487599	5	AAGGAUAGUGAAGGAG	AGUAGGU	+
filter29	RNCMPT00100	-11	0.038582	9.414	0.487599	5	AAGGAUAGUGAAGGAG	AGUAGGG	+
filter30	RNCMPT00016	2	0.0072442	1.76759	0.564363	5	ACAGGAAUAGGCCCUU	GGACAAG	+
filter30	RNCMPT00226	0	0.00825666	2.01463	0.564363	8	ACAGGAAUAGGCCCUU	ACAAUAAG	+
filter30	RNCMPT00072	-2	0.0195278	4.76479	0.564363	8	ACAGGAAUAGGCCCUU	AGGAGAGG	+
filter30	RNCMPT00163	-3	0.0226908	5.53656	0.564363	7	ACAGGAAUAGGCCCUU	GGAGGAG	+
filter30	RNCMPT00066	-2	0.0246479	6.01408	0.564363	7	ACAGGAAUAGGCCCUU	AGGAGGA	+
filter30	RNCMPT00137	-9	0.0246479	6.01408	0.564363	7	ACAGGAAUAGGCCCUU	AACCCUA	+
filter30	RNCMPT00049	-4	0.0267089	6.51696	0.564363	7	ACAGGAAUAGGCCCUU	GAGUAGA	+
filter30	RNCMPT00199	-2	0.0277609	6.77366	0.564363	8	ACAGGAAUAGGCCCUU	UGGAGGAA	+
filter30	RNCMPT00078	-1	0.028873	7.04501	0.564363	7	ACAGGAAUAGGCCCUU	GAAGAAG	+
filter30	RNCMPT00238	0	0.0335391	8.18354	0.564363	7	ACAGGAAUAGGCCCUU	GGAGGAA	+
filter30	RNCMPT00020	2	0.0335391	8.18354	0.564363	5	ACAGGAAUAGGCCCUU	GGACGGG	+
filter30	RNCMPT00060	0	0.0360777	8.80296	0.564363	7	ACAGGAAUAGGCCCUU	AGAGAAG	+
filter30	RNCMPT00100	-5	0.0360777	8.80296	0.564363	7	ACAGGAAUAGGCCCUU	AGUAGGG	+
filter30	RNCMPT00206	-8	0.0367627	8.97011	0.564363	8	ACAGGAAUAGGCCCUU	AAACCUUU	+
filter30	RNCMPT00091	0	0.0387621	9.45795	0.564363	7	ACAGGAAUAGGCCCUU	ACACAAA	+
filter30	RNCMPT00263	0	0.0387621	9.45795	0.564363	7	ACAGGAAUAGGCCCUU	AGAACAA	+
filter31	RNCMPT00113	-1	5.64561e-06	0.00137753	0.00129819	7	GGCGCCGGGGAAAAGA	GCGCGGG	+
filter31	RNCMPT00052	-1	1.29416e-05	0.00315775	0.00148794	7	GGCGCCGGGGAAAAGA	GCGCGGG	+
filter31	RNCMPT00045	-1	0.000151361	0.0369321	0.0116017	7	GGCGCCGGGGAAAAGA	GCGCGCG	+
filter31	RNCMPT00056	-1	0.000484835	0.1183	0.0278715	7	GGCGCCGGGGAAAAGA	GCGCGCG	+
filter31	RNCMPT00009	-1	0.00132601	0.323547	0.0609823	7	GGCGCCGGGGAAAAGA	GGGCGUG	+
filter31	RNCMPT00124	-1	0.00186555	0.455194	0.071496	8	GGCGCCGGGGAAAAGA	CCGCGCGG	+
filter31	RNCMPT00160	-1	0.00296286	0.722939	0.0973286	7	GGCGCCGGGGAAAAGA	GGGAGGG	+
filter31	RNCMPT00097	-1	0.00542345	1.32332	0.155888	7	GGCGCCGGGGAAAAGA	UCGCGCG	+
filter31	RNCMPT00018	0	0.00764454	1.86527	0.195315	7	GGCGCCGGGGAAAAGA	UGCGCGC	+
filter31	RNCMPT00134	-2	0.0104756	2.55606	0.240884	7	GGCGCCGGGGAAAAGA	GGAGGGG	+
filter31	RNCMPT00036	-5	0.0153563	3.74693	0.29426	7	GGCGCCGGGGAAAAGA	CGGAGAA	+
filter31	RNCMPT00042	-8	0.0153563	3.74693	0.29426	7	GGCGCCGGGGAAAAGA	AAAAAAG	+
filter31	RNCMPT00035	-1	0.0221637	5.40794	0.392036	7	GGCGCCGGGGAAAAGA	UCGCGCG	+
filter31	RNCMPT00289	-8	0.0274664	6.70179	0.451128	7	GGCGCCGGGGAAAAGA	AAAAAAG	+
filter31	RNCMPT00205	-5	0.0339056	8.27295	0.49204	7	GGCGCCGGGGAAAAGA	AGGGGAA	+
filter31	RNCMPT00020	-2	0.0363766	8.8759	0.49204	7	GGCGCCGGGGAAAAGA	GGACGGG	+
filter31	RNCMPT00157	-10	0.0363766	8.8759	0.49204	6	GGCGCCGGGGAAAAGA	AGAAGAC	+
filter0	RNCMPT00113	-3	0.000681695	0.166334	0.0967121	7	GGGGCGGGGGAAGGGG	GCGCGGG	+
filter0	RNCMPT00052	-3	0.000836201	0.204033	0.0967121	7	GGGGCGGGGGAAGGGG	GCGCGGG	+
filter0	RNCMPT00009	-1	0.00150467	0.367139	0.108532	7	GGGGCGGGGGAAGGGG	GGGCGUG	+
filter0	RNCMPT00160	-1	0.00254544	0.621088	0.108532	7	GGGGCGGGGGAAGGGG	GGGAGGG	+
filter0	RNCMPT00162	-4	0.00313588	0.765155	0.108532	7	GGGGCGGGGGAAGGGG	CGGAGGA	+
filter0	RNCMPT00107	-5	0.00431343	1.05248	0.108532	7	GGGGCGGGGGAAGGGG	GGAGGAA	+
filter0	RNCMPT00134	-2	0.0049088	1.19775	0.108532	7	GGGGCGGGGGAAGGGG	GGAGGGG	+
filter0	RNCMPT00020	-8	0.00521854	1.27332	0.108532	7	GGGGCGGGGGAAGGGG	GGACGGG	+
filter0	RNCMPT00106	-5	0.00521854	1.27332	0.108532	7	GGGGCGGGGGAAGGGG	GGAGGAC	+
filter0	RNCMPT00045	-1	0.00553653	1.35091	0.108532	7	GGGGCGGGGGAAGGGG	GCGCGCG	+
filter0	RNCMPT00109	-5	0.00553653	1.35091	0.108532	7	GGGGCGGGGGAAGGGG	GGAGGAA	+
filter0	RNCMPT00124	-1	0.0056304	1.37382	0.108532	8	GGGGCGGGGGAAGGGG	CCGCGCGG	+
filter0	RNCMPT00205	-5	0.00737915	1.80051	0.129764	7	GGGGCGGGGGAAGGGG	AGGGGAA	+
filter0	RNCMPT00163	-5	0.00785383	1.91633	0.129764	7	GGGGCGGGGGAAGGGG	GGAGGAG	+
filter0	RNCMPT00108	-5	0.00960056	2.34254	0.148049	7	GGGGCGGGGGAAGGGG	GGAGGAG	+
filter0	RNCMPT00056	-3	0.0201268	4.91094	0.290975	7	GGGGCGGGGGAAGGGG	GCGCGCG	+
filter0	RNCMPT00016	-8	0.0234131	5.71279	0.300875	7	GGGGCGGGGGAAGGGG	GGACAAG	+
filter0	RNCMPT00238	-5	0.0234131	5.71279	0.300875	7	GGGGCGGGGGAAGGGG	GGAGGAA	+
filter0	RNCMPT00154	-9	0.0297505	7.25913	0.362194	7	GGGGCGGGGGAAGGGG	GAAGGAG	+
filter0	RNCMPT00029	-1	0.0379852	9.26839	0.399385	7	GGGGCGGGGGAAGGGG	GGUAGGG	+
filter0	RNCMPT00095	-1	0.0379852	9.26839	0.399385	7	GGGGCGGGGGAAGGGG	GGUAGGG	+
filter0	RNCMPT00096	-2	0.0379852	9.26839	0.399385	7	GGGGCGGGGGAAGGGG	GGUAGGG	+
filter1	RNCMPT00160	-3	0.00129196	0.315239	0.166833	7	AAGGGGAGGGCUACUA	GGGAGGG	+
filter1	RNCMPT00205	-1	0.00141223	0.344584	0.166833	7	AAGGGGAGGGCUACUA	AGGGGAA	+
filter1	RNCMPT00072	-1	0.00359839	0.878008	0.267246	8	AAGGGGAGGGCUACUA	AGGAGAGG	+
filter1	RNCMPT00154	1	0.00452443	1.10396	0.267246	6	AAGGGGAGGGCUACUA	GAAGGAG	+
filter1	RNCMPT00134	-4	0.00745195	1.81828	0.352134	7	AAGGGGAGGGCUACUA	GGAGGGG	+
filter1	RNCMPT00106	-4	0.0173374	4.23032	0.492888	7	AAGGGGAGGGCUACUA	GGAGGAC	+
filter1	RNCMPT00109	-4	0.0184132	4.49282	0.492888	7	AAGGGGAGGGCUACUA	GGAGGAA	+
filter1	RNCMPT00107	-4	0.0232548	5.67417	0.492888	7	AAGGGGAGGGCUACUA	GGAGGAA	+
filter1	RNCMPT00094	-3	0.0246549	6.01579	0.492888	7	AAGGGGAGGGCUACUA	GGUAGGG	+
filter1	RNCMPT00029	-3	0.0261656	6.3844	0.492888	7	AAGGGGAGGGCUACUA	GGUAGGG	+
filter1	RNCMPT00095	-3	0.0261656	6.3844	0.492888	7	AAGGGGAGGGCUACUA	GGUAGGG	+
filter1	RNCMPT00096	-3	0.0261656	6.3844	0.492888	7	AAGGGGAGGGCUACUA	GGUAGGG	+
filter1	RNCMPT00088	1	0.0313576	7.65126	0.492888	6	AAGGGGAGGGCUACUA	AGAGAGG	+
filter1	RNCMPT00066	-3	0.033378	8.14424	0.492888	7	AAGGGGAGGGCUACUA	AGGAGGA	+
filter1	RNCMPT00108	-4	0.033378	8.14424	0.492888	7	AAGGGGAGGGCUACUA	GGAGGAG	+
filter1	RNCMPT00163	-4	0.033378	8.14424	0.492888	7	AAGGGGAGGGCUACUA	GGAGGAG	+
filter1	RNCMPT00141	1	0.0378972	9.24691	0.526703	6	AAGGGGAGGGCUACUA	UAUGAGG	+
filter2	RNCMPT00089	-3	0.00120174	0.293225	0.272721	7	UCCAGAGAGAGUGCCC	AGAGAAA	+
filter2	RNCMPT00088	-3	0.00335841	0.819452	0.272721	7	UCCAGAGAGAGUGCCC	AGAGAGG	+
filter2	RNCMPT00019	-3	0.00410473	1.00155	0.272721	7	UCCAGAGAGAGUGCCC	AGAGAAA	+
filter2	RNCMPT00090	-3	0.00454146	1.10812	0.272721	7	UCCAGAGAGAGUGCCC	AGAGAAA	+
filter2	RNCMPT00060	-3	0.0109708	2.67687	0.490527	7	UCCAGAGAGAGUGCCC	AGAGAAG	+
filter2	RNCMPT00184	-3	0.0122527	2.98965	0.490527	7	UCCAGAGAGAGUGCCC	AGUGUGA	+
filter2	RNCMPT00076	-3	0.015785	3.85153	0.541664	8	UCCAGAGAGAGUGCCC	UGAAUGAG	+
filter2	RNCMPT00149	-2	0.0188262	4.59359	0.565271	7	UCCAGAGAGAGUGCCC	CAGACAG	+
filter2	RNCMPT00129	-5	0.0245478	5.98967	0.636589	8	UCCAGAGAGAGUGCCC	AGAGUAUA	+
filter2	RNCMPT00170	2	0.0270295	6.59519	0.636589	5	UCCAGAGAGAGUGCCC	AAUCCAG	+
filter2	RNCMPT00284	-3	0.0291519	7.11308	0.636589	7	UCCAGAGAGAGUGCCC	AGUGUGA	+
filter2	RNCMPT00006	-1	0.0388036	9.46807	0.696628	8	UCCAGAGAGAGUGCCC	CCAGAUGC	+
filter2	RNCMPT00156	-4	0.0395682	9.65463	0.696628	7	UCCAGAGAGAGUGCCC	GACAGAU	+
filter3	RNCMPT00063	-7	0.0014867	0.362755	0.259764	7	CAUUCCAGCGGGCCCC	GCUGGAC	+
filter3	RNCMPT00045	-7	0.00218514	0.533174	0.259764	7	CAUUCCAGCGGGCCCC	GCGCGCG	+
filter3	RNCMPT00056	-7	0.00384717	0.938711	0.304895	7	CAUUCCAGCGGGCCCC	GCGCGCG	+
filter3	RNCMPT00111	-6	0.00729432	1.77981	0.377258	8	CAUUCCAGCGGGCCCC	UGCUGGCC	+
filter3	RNCMPT00082	-6	0.00831434	2.0287	0.377258	8	CAUUCCAGCGGGCCCC	UGCUGGCC	+
filter3	RNCMPT00018	-6	0.0120583	2.94223	0.377258	7	CAUUCCAGCGGGCCCC	UGCGCGC	+
filter3	RNCMPT00052	-5	0.0120583	2.94223	0.377258	7	CAUUCCAGCGGGCCCC	GCGCGGG	+
filter3	RNCMPT00113	-5	0.0131264	3.20285	0.377258	7	CAUUCCAGCGGGCCCC	GCGCGGG	+
filter3	RNCMPT00085	-4	0.0142808	3.4845	0.377258	7	CAUUCCAGCGGGCCCC	GCAGCGC	+
filter3	RNCMPT00006	-4	0.0172147	4.20038	0.392781	8	CAUUCCAGCGGGCCCC	CCAGAUGC	+
filter3	RNCMPT00038	-6	0.0181725	4.43408	0.392781	7	CAUUCCAGCGGGCCCC	AGCUUGC	+
filter3	RNCMPT00124	-3	0.0211013	5.14871	0.418078	8	CAUUCCAGCGGGCCCC	CCGCGCGG	+
filter3	RNCMPT00059	-6	0.0256393	6.25598	0.468913	7	CAUUCCAGCGGGCCCC	AGAAGGC	+
filter3	RNCMPT00097	-7	0.0388449	9.47816	0.615705	7	CAUUCCAGCGGGCCCC	UCGCGCG	+
filter3	RNCMPT00273	-6	0.0388449	9.47816	0.615705	7	CAUUCCAGCGGGCCCC	AGCAUGC	+
filter4	RNCMPT00160	-3	0.00123544	0.301447	0.272767	7	AGGGGGGGGGGGGGGG	GGGAGGG	+
filter4	RNCMPT00134	-3	0.0022594	0.551294	0.272767	7	AGGGGGGGGGGGGGGG	GGAGGGG	+
filter4	RNCMPT00108	-3	0.00806247	1.96724	0.558346	7	AGGGGGGGGGGGGGGG	GGAGGAG	+
filter4	RNCMPT00163	-4	0.00924984	2.25696	0.558346	7	AGGGGGGGGGGGGGGG	GGAGGAG	+
filter4	RNCMPT00109	-3	0.0162943	3.9758	0.745424	7	AGGGGGGGGGGGGGGG	GGAGGAA	+
filter4	RNCMPT00113	-3	0.0230621	5.62715	0.745424	7	AGGGGGGGGGGGGGGG	GCGCGGG	+
filter4	RNCMPT00095	-3	0.0261888	6.39007	0.745424	7	AGGGGGGGGGGGGGGG	GGUAGGG	+
filter4	RNCMPT00096	-3	0.0261888	6.39007	0.745424	7	AGGGGGGGGGGGGGGG	GGUAGGG	+
filter4	RNCMPT00029	-3	0.0280393	6.84158	0.745424	7	AGGGGGGGGGGGGGGG	GGUAGGG	+
filter4	RNCMPT00066	-3	0.0346295	8.4496	0.745424	7	AGGGGGGGGGGGGGGG	AGGAGGA	+
filter4	RNCMPT00094	-3	0.0346295	8.4496	0.745424	7	AGGGGGGGGGGGGGGG	GGUAGGG	+
filter4	RNCMPT00052	-3	0.0370472	9.03952	0.745424	7	AGGGGGGGGGGGGGGG	GCGCGGG	+
filter5	RNCMPT00111	-6	0.00796356	1.94311	0.807166	8	CAGACCCGACGGCCUG	UGCUGGCC	+
filter5	RNCMPT00137	-2	0.00915502	2.23382	0.807166	7	CAGACCCGACGGCCUG	AACCCUA	+
filter5	RNCMPT00082	-6	0.00994723	2.42712	0.807166	8	CAGACCCGACGGCCUG	UGCUGGCC	+
filter5	RNCMPT00241	-7	0.0169676	4.1401	0.890041	7	CAGACCCGACGGCCUG	GACGACA	+
filter5	RNCMPT00265	-2	0.0182809	4.46054	0.890041	7	CAGACCCGACGGCCUG	AACCUAA	+
filter5	RNCMPT00059	-6	0.024654	6.01557	0.956118	7	CAGACCCGACGGCCUG	AGAAGGC	+
filter5	RNCMPT00091	-3	0.03299	8.04957	0.956118	7	CAGACCCGACGGCCUG	ACACAAA	+
filter5	RNCMPT00009	-9	0.0353486	8.62505	0.956118	7	CAGACCCGACGGCCUG	GGGCGUG	+
filter5	RNCMPT00026	0	0.0353486	8.62505	0.956118	7	CAGACCCGACGGCCUG	CCAACCC	+
filter6	RNCMPT00088	-4	0.00232033	0.566161	0.411527	7	AGACAAAGAGGGCAGG	AGAGAGG	+
filter6	RNCMPT00059	-6	0.00708188	1.72798	0.411527	7	AGACAAAGAGGGCAGG	AGAAGGC	+
filter6	RNCMPT00143	-1	0.0094447	2.30451	0.411527	8	AGACAAAGAGGGCAGG	GAUCAAGA	+
filter6	RNCMPT00154	-3	0.0103507	2.52557	0.411527	7	AGACAAAGAGGGCAGG	GAAGGAG	+
filter6	RNCMPT00134	-6	0.011105	2.70963	0.411527	7	AGACAAAGAGGGCAGG	GGAGGGG	+
filter6	RNCMPT00281	-3	0.011105	2.70963	0.411527	7	AGACAAAGAGGGCAGG	CAAAAAG	+
filter6	RNCMPT00089	0	0.0197042	4.80783	0.492815	7	AGACAAAGAGGGCAGG	AGAGAAA	+
filter6	RNCMPT00019	0	0.0211669	5.16473	0.492815	7	AGACAAAGAGGGCAGG	AGAGAAA	+
filter6	RNCMPT00070	-1	0.0227238	5.54462	0.492815	7	AGACAAAGAGGGCAGG	GAUCAAG	+
filter6	RNCMPT00160	-5	0.0227238	5.54462	0.492815	7	AGACAAAGAGGGCAGG	GGGAGGG	+
filter6	RNCMPT00090	0	0.0243807	5.9489	0.492815	7	AGACAAAGAGGGCAGG	AGAGAAA	+
filter6	RNCMPT00066	-5	0.0301046	7.34552	0.495633	7	AGACAAAGAGGGCAGG	AGGAGGA	+
filter6	RNCMPT00289	-3	0.0346262	8.44878	0.495633	7	AGACAAAGAGGGCAGG	AAAAAAG	+
filter6	RNCMPT00058	-2	0.0371072	9.05414	0.495633	7	AGACAAAGAGGGCAGG	ACAACGA	+
filter6	RNCMPT00060	0	0.0371072	9.05414	0.495633	7	AGACAAAGAGGGCAGG	AGAGAAG	+
filter6	RNCMPT00257	0	0.0371072	9.05414	0.495633	7	AGACAAAGAGGGCAGG	AGAAAAA	+
filter6	RNCMPT00278	0	0.0404411	9.86764	0.495633	8	AGACAAAGAGGGCAGG	AGACACAU	+
filter7	RNCMPT00069	1	0.00311134	0.759168	0.315073	6	UACACAGUUUAGCGUC	ACACACA	+
filter7	RNCMPT00178	1	0.00367488	0.89667	0.315073	6	UACACAGUUUAGCGUC	ACACACA	+
filter7	RNCMPT00027	1	0.00398956	0.973451	0.315073	6	UACACAGUUUAGCGUC	ACACACA	+
filter7	RNCMPT00216	-2	0.00794017	1.9374	0.336999	7	UACACAGUUUAGCGUC	CAUUGUA	+
filter7	RNCMPT00129	-3	0.0105925	2.58456	0.336999	8	UACACAGUUUAGCGUC	AGAGUAUA	+
filter7	RNCMPT00251	1	0.010724	2.61665	0.336999	6	UACACAGUUUAGCGUC	AUUCACA	+
filter7	RNCMPT00031	0	0.0124614	3.04058	0.336999	7	UACACAGUUUAGCGUC	UAUGUAG	+
filter7	RNCMPT00156	-2	0.0124614	3.04058	0.336999	7	UACACAGUUUAGCGUC	GACAGAU	+
filter7	RNCMPT00149	0	0.0144925	3.53617	0.336999	7	UACACAGUUUAGCGUC	CAGACAG	+
filter7	RNCMPT00173	0	0.0144925	3.53617	0.336999	7	UACACAGUUUAGCGUC	UAUAUAG	+
filter7	RNCMPT00212	-3	0.0156464	3.81772	0.336999	7	UACACAGUUUAGCGUC	ACAUUUU	+
filter7	RNCMPT00223	1	0.0212504	5.18511	0.41956	6	UACACAGUUUAGCGUC	UUACACG	+
filter7	RNCMPT00234	2	0.024647	6.01386	0.446699	5	UACACAGUUUAGCGUC	AUUACAC	+
filter7	RNCMPT00278	1	0.0263959	6.44059	0.446699	7	UACACAGUUUAGCGUC	AGACACAU	+
filter7	RNCMPT00152	0	0.0285375	6.96315	0.450746	7	UACACAGUUUAGCGUC	UAUAUAC	+
filter7	RNCMPT00172	1	0.0329339	8.03588	0.487675	6	UACACAGUUUAGCGUC	ACAAACA	+
filter8	RNCMPT00044	-11	0.0229554	5.60111	0.999817	5	AAGAUCUUAAGCGUCC	CCUUCCC	+
filter8	RNCMPT00068	-3	0.0315144	7.68952	0.999817	7	AAGAUCUUAAGCGUCC	AUAUUAA	+
filter8	RNCMPT00218	-1	0.0373873	9.12249	0.999817	8	AAGAUCUUAAGCGUCC	AGUUAUUA	+
filter9	RNCMPT00044	-3	5.89271e-05	0.0143782	0.0142728	7	CCCCCCCCCCCUCCCU	CCUUCCC	+
filter9	RNCMPT00239	-3	0.00158954	0.387847	0.192502	8	CCCCCCCCCCCUCCCU	CCUUUCCC	+
filter9	RNCMPT00045	-2	0.00450555	1.09935	0.363765	7	CCCCCCCCCCCUCCCU	GCGCGCG	+
filter9	RNCMPT00026	-4	0.00618106	1.50818	0.37428	7	CCCCCCCCCCCUCCCU	CCAACCC	+
filter9	RNCMPT00215	-8	0.0122411	2.98683	0.587568	8	CCCCCCCCCCCUCCCU	CUUUCCCU	+
filter9	RNCMPT00124	0	0.0145551	3.55145	0.587568	8	CCCCCCCCCCCUCCCU	CCGCGCGG	+
filter9	RNCMPT00186	-3	0.0205446	5.01288	0.710875	7	CCCCCCCCCCCUCCCU	CCUUUCC	+
filter9	RNCMPT00246	-4	0.0361089	8.81056	0.992668	7	CCCCCCCCCCCUCCCU	CUUUCCC	+
filter10	RNCMPT00278	-1	0.00382603	0.933551	0.502353	8	AAGACCCCGUUUCUUA	AGACACAU	+
filter10	RNCMPT00220	-8	0.0135524	3.30679	0.502353	7	AAGACCCCGUUUCUUA	CUUUCUU	+
filter10	RNCMPT00157	2	0.0159446	3.89049	0.502353	5	AAGACCCCGUUUCUUA	AGAAGAC	+
filter10	RNCMPT00153	1	0.0267781	6.53387	0.502353	6	AAGACCCCGUUUCUUA	GAAAACC	+
filter10	RNCMPT00259	-3	0.0287344	7.0112	0.502353	7	AAGACCCCGUUUCUUA	ACCAUGA	+
filter10	RNCMPT00069	-1	0.030797	7.51447	0.502353	7	AAGACCCCGUUUCUUA	ACACACA	+
filter10	RNCMPT00174	-9	0.0329807	8.04728	0.502353	7	AAGACCCCGUUUCUUA	UAUAUUA	+
filter10	RNCMPT00268	-7	0.0329807	8.04728	0.502353	7	AAGACCCCGUUUCUUA	CUUUUCU	+
filter10	RNCMPT00070	-2	0.035285	8.60954	0.502353	7	AAGACCCCGUUUCUUA	GAUCAAG	+
filter10	RNCMPT00137	-3	0.035285	8.60954	0.502353	7	AAGACCCCGUUUCUUA	AACCCUA	+
filter10	RNCMPT00143	-2	0.0371099	9.05481	0.502353	8	AAGACCCCGUUUCUUA	GAUCAAGA	+
filter10	RNCMPT00287	-2	0.0377125	9.20186	0.502353	7	AAGACCCCGUUUCUUA	UACUACG	+
filter10	RNCMPT00027	-1	0.0402527	9.82167	0.502353	7	AAGACCCCGUUUCUUA	ACACACA	+
filter11	RNCMPT00044	-4	0.00954647	2.32934	0.989886	7	GGUUCGUCCCAGUAUA	CCUUCCC	+
filter11	RNCMPT00129	-8	0.0229328	5.59561	0.989886	8	GGUUCGUCCCAGUAUA	AGAGUAUA	+
filter11	RNCMPT00203	-8	0.0229328	5.59561	0.989886	8	GGUUCGUCCCAGUAUA	CCAGCACA	+
filter11	RNCMPT00252	-10	0.0305467	7.45338	0.989886	6	GGUUCGUCCCAGUAUA	AGUAGAU	+
filter12	RNCMPT00239	-8	7.4008e-05	0.018058	0.0153379	8	UGAAGUGGCCUGGCCC	CCUUUCCC	+
filter12	RNCMPT00044	-8	0.000128577	0.0313728	0.0153379	7	UGAAGUGGCCUGGCCC	CCUUCCC	+
filter12	RNCMPT00082	-7	0.00147703	0.360396	0.117463	8	UGAAGUGGCCUGGCCC	UGCUGGCC	+
filter12	RNCMPT00063	-8	0.00199127	0.485869	0.118768	7	UGAAGUGGCCUGGCCC	GCUGGAC	+
filter12	RNCMPT00111	-7	0.00347115	0.84696	0.165628	8	UGAAGUGGCCUGGCCC	UGCUGGCC	+
filter12	RNCMPT00246	-9	0.00792225	1.93303	0.274404	7	UGAAGUGGCCUGGCCC	CUUUCCC	+
filter12	RNCMPT00215	-9	0.00805113	1.96448	0.274404	7	UGAAGUGGCCUGGCCC	CUUUCCCU	+
filter12	RNCMPT00203	-8	0.0140047	3.41714	0.367109	8	UGAAGUGGCCUGGCCC	CCAGCACA	+
filter12	RNCMPT00186	-8	0.0142056	3.46617	0.367109	7	UGAAGUGGCCUGGCCC	CCUUUCC	+
filter12	RNCMPT00131	-1	0.0153873	3.7545	0.367109	7	UGAAGUGGCCUGGCCC	GAAAUUU	+
filter12	RNCMPT00249	-10	0.0315563	7.69973	0.684423	6	UGAAGUGGCCUGGCCC	UUGCACA	+
filter13	RNCMPT00205	-1	8.40954e-05	0.0205193	0.0201487	7	AAGGGGAAAAAAAAAA	AGGGGAA	+
filter13	RNCMPT00043	-6	0.0020679	0.504567	0.247728	7	AAGGGGAAAAAAAAAA	AAAAAAA	+
filter13	RNCMPT00140	-1	0.00500833	1.22203	0.399988	7	AAGGGGAAAAAAAAAA	AGUGGAA	+
filter13	RNCMPT00253	-9	0.00724938	1.76885	0.434227	7	AAGGGGAAAAAAAAAA	AGAAAAA	+
filter13	RNCMPT00255	-8	0.0127203	3.10376	0.436007	7	AAGGGGAAAAAAAAAA	AAAAAAA	+
filter13	RNCMPT00257	-9	0.0127203	3.10376	0.436007	7	AAGGGGAAAAAAAAAA	AGAAAAA	+
filter13	RNCMPT00064	-9	0.0145582	3.5522	0.436007	7	AAGGGGAAAAAAAAAA	AGAAAAA	+
filter13	RNCMPT00155	-9	0.0145582	3.5522	0.436007	7	AAGGGGAAAAAAAAAA	AGAAAAA	+
filter13	RNCMPT00042	-7	0.0175984	4.29401	0.468497	7	AAGGGGAAAAAAAAAA	AAAAAAG	+
filter13	RNCMPT00072	-1	0.0310379	7.57325	0.743193	8	AAGGGGAAAAAAAAAA	AGGAGAGG	+
filter13	RNCMPT00036	-1	0.0367172	8.959	0.743193	7	AAGGGGAAAAAAAAAA	CGGAGAA	+
filter14	RNCMPT00232	-7	0.000905752	0.221003	0.0737519	7	AAGAAUAAUAUUUUCA	AUUUUUU	+
filter14	RNCMPT00039	-4	0.00163041	0.39782	0.0737519	8	AAGAAUAAUAUUUUCA	AUAAUAAU	+
filter14	RNCMPT00253	-1	0.00174907	0.426773	0.0737519	7	AAGAAUAAUAUUUUCA	AGAAAAA	+
filter14	RNCMPT00064	-1	0.00215095	0.524833	0.0737519	7	AAGAAUAAUAUUUUCA	AGAAAAA	+
filter14	RNCMPT00155	-1	0.00215095	0.524833	0.0737519	7	AAGAAUAAUAUUUUCA	AGAAAAA	+
filter14	RNCMPT00079	-8	0.00238009	0.580741	0.0737519	7	AAGAAUAAUAUUUUCA	UUUUUUC	+
filter14	RNCMPT00080	-8	0.00263148	0.642082	0.0737519	7	AAGAAUAAUAUUUUCA	UUUUUUC	+
filter14	RNCMPT00165	-8	0.00263148	0.642082	0.0737519	7	AAGAAUAAUAUUUUCA	UUUUUUC	+
filter14	RNCMPT00257	-1	0.00290205	0.7081	0.0737519	7	AAGAAUAAUAUUUUCA	AGAAAAA	+
filter14	RNCMPT00043	-1	0.00680203	1.6597	0.141435	7	AAGAAUAAUAUUUUCA	AAAAAAA	+
filter14	RNCMPT00167	-7	0.00680203	1.6597	0.141435	7	AAGAAUAAUAUUUUCA	AUUUUUU	+
filter14	RNCMPT00025	-7	0.0074698	1.82263	0.142376	7	AAGAAUAAUAUUUUCA	AUUUUUU	+
filter14	RNCMPT00142	-1	0.00896655	2.18784	0.157758	7	AAGAAUAAUAUUUUCA	AUAAUAA	+
filter14	RNCMPT00032	-7	0.0107235	2.61654	0.175195	7	AAGAAUAAUAUUUUCA	UUAUUUU	+
filter14	RNCMPT00212	-7	0.0127636	3.11433	0.194623	7	AAGAAUAAUAUUUUCA	ACAUUUU	+
filter14	RNCMPT00269	-9	0.0164656	4.0176	0.235379	7	AAGAAUAAUAUUUUCA	ACUUUCU	+
filter14	RNCMPT00185	-3	0.0248507	6.06358	0.33435	7	AAGAAUAAUAUUUUCA	GAUAAAA	+
filter14	RNCMPT00268	-9	0.0291827	7.12059	0.365914	7	AAGAAUAAUAUUUUCA	CUUUUCU	+
filter14	RNCMPT00068	-1	0.0341269	8.32697	0.365914	7	AAGAAUAAUAUUUUCA	AUAUUAA	+
filter14	RNCMPT00175	-7	0.0341269	8.32697	0.365914	7	AAGAAUAAUAUUUUCA	AUAUUUA	+
filter14	RNCMPT00255	-1	0.0341269	8.32697	0.365914	7	AAGAAUAAUAUUUUCA	AAAAAAA	+
filter14	RNCMPT00171	-1	0.0367956	8.97813	0.365914	7	AAGAAUAAUAUUUUCA	AGAAAAU	+
filter14	RNCMPT00263	-1	0.0367956	8.97813	0.365914	7	AAGAAUAAUAUUUUCA	AGAACAA	+
filter15	RNCMPT00183	-3	0.00909419	2.21898	0.657248	7	AUAGUUUAGUGAAAGU	UUUGUGU	+
filter15	RNCMPT00140	-7	0.0181501	4.42862	0.657248	7	AUAGUUUAGUGAAAGU	AGUGGAA	+
filter15	RNCMPT00090	-7	0.0195641	4.77365	0.657248	7	AUAGUUUAGUGAAAGU	AGAGAAA	+
filter15	RNCMPT00019	-7	0.0210659	5.14008	0.657248	7	AUAGUUUAGUGAAAGU	AGAGAAA	+
filter15	RNCMPT00120	-4	0.0226624	5.52962	0.657248	7	AUAGUUUAGUGAAAGU	UUUAGUU	+
filter15	RNCMPT00232	0	0.0261598	6.38298	0.657248	7	AUAGUUUAGUGAAAGU	AUUUUUU	+
filter15	RNCMPT00129	-5	0.0266098	6.49279	0.657248	8	AUAGUUUAGUGAAAGU	AGAGUAUA	+
filter15	RNCMPT00025	0	0.0280753	6.85036	0.657248	7	AUAGUUUAGUGAAAGU	AUUUUUU	+
filter15	RNCMPT00167	0	0.030097	7.34366	0.657248	7	AUAGUUUAGUGAAAGU	AUUUUUU	+
filter15	RNCMPT00184	-7	0.030097	7.34366	0.657248	7	AUAGUUUAGUGAAAGU	AGUGUGA	+
filter15	RNCMPT00169	-8	0.0322362	7.86564	0.657248	7	AUAGUUUAGUGAAAGU	AUAAAAG	+
filter15	RNCMPT00089	-7	0.0368648	8.99501	0.657248	7	AUAGUUUAGUGAAAGU	AGAGAAA	+
filter16	RNCMPT00238	0	0.00222675	0.543326	0.221992	7	GGAGGAAACCAGGUGA	GGAGGAA	+
filter16	RNCMPT00107	0	0.00246521	0.601511	0.221992	7	GGAGGAAACCAGGUGA	GGAGGAA	+
filter16	RNCMPT00153	-3	0.00301619	0.735952	0.221992	7	GGAGGAAACCAGGUGA	GAAAACC	+
filter16	RNCMPT00066	1	0.00485906	1.18561	0.223202	6	GGAGGAAACCAGGUGA	AGGAGGA	+
filter16	RNCMPT00106	0	0.00624685	1.52423	0.223202	7	GGAGGAAACCAGGUGA	GGAGGAC	+
filter16	RNCMPT00162	1	0.00675262	1.64764	0.223202	6	GGAGGAAACCAGGUGA	CGGAGGA	+
filter16	RNCMPT00109	0	0.00782509	1.90932	0.223202	7	GGAGGAAACCAGGUGA	GGAGGAA	+
filter16	RNCMPT00199	1	0.00854261	2.0844	0.223202	7	GGAGGAAACCAGGUGA	UGGAGGAA	+
filter16	RNCMPT00108	0	0.00966045	2.35715	0.223202	7	GGAGGAAACCAGGUGA	GGAGGAG	+
filter16	RNCMPT00055	0	0.0103637	2.52873	0.223202	7	GGAGGAAACCAGGUGA	GAAGGAA	+
filter16	RNCMPT00170	-5	0.0111197	2.7132	0.223202	7	GGAGGAAACCAGGUGA	AAUCCAG	+
filter16	RNCMPT00026	-3	0.0147753	3.60516	0.250531	7	GGAGGAAACCAGGUGA	CCAACCC	+
filter16	RNCMPT00163	0	0.0147753	3.60516	0.250531	7	GGAGGAAACCAGGUGA	GGAGGAG	+
filter16	RNCMPT00205	0	0.0158851	3.87597	0.250531	7	GGAGGAAACCAGGUGA	AGGGGAA	+
filter16	RNCMPT00074	1	0.0170858	4.16893	0.251503	6	GGAGGAAACCAGGUGA	AGGAGCA	+
filter16	RNCMPT00259	-7	0.0183776	4.48412	0.25361	7	GGAGGAAACCAGGUGA	ACCAUGA	+
filter16	RNCMPT00050	-4	0.0228151	5.56689	0.296328	7	GGAGGAAACCAGGUGA	GAUACGA	+
filter16	RNCMPT00067	1	0.0244859	5.97455	0.30036	6	GGAGGAAACCAGGUGA	GGAAGGA	+
filter16	RNCMPT00139	-3	0.0370832	9.0483	0.430946	7	GGAGGAAACCAGGUGA	GAAAAUC	+
filter17	RNCMPT00126	-2	0.0013984	0.34121	0.318566	7	GUGUUUGGGUAGAGCG	GUUUGGG	+
filter17	RNCMPT00132	-3	0.00975723	2.38076	0.456532	7	GUGUUUGGGUAGAGCG	UUUGGUU	+
filter17	RNCMPT00183	-3	0.00975723	2.38076	0.456532	7	GUGUUUGGGUAGAGCG	UUUGUGU	+
filter17	RNCMPT00029	-7	0.0144005	3.51372	0.456532	7	GUGUUUGGGUAGAGCG	GGUAGGG	+
filter17	RNCMPT00095	-7	0.0144005	3.51372	0.456532	7	GUGUUUGGGUAGAGCG	GGUAGGG	+
filter17	RNCMPT00096	-7	0.0155008	3.78218	0.456532	7	GUGUUUGGGUAGAGCG	GGUAGGG	+
filter17	RNCMPT00283	0	0.0155008	3.78218	0.456532	7	GUGUUUGGGUAGAGCG	GUGUGUG	+
filter17	RNCMPT00094	-7	0.0166642	4.06606	0.456532	7	GUGUUUGGGUAGAGCG	GGUAGGG	+
filter17	RNCMPT00272	-4	0.0191964	4.68392	0.456532	7	GUGUUUGGGUAGAGCG	GUAGGUA	+
filter17	RNCMPT00270	-3	0.0235566	5.74781	0.456532	7	GUGUUUGGGUAGAGCG	UGUGUGU	+
filter17	RNCMPT00003	-3	0.0251896	6.14627	0.456532	7	GUGUUUGGGUAGAGCG	UGUGUGU	+
filter17	RNCMPT00120	-3	0.0269297	6.57084	0.456532	7	GUGUUUGGGUAGAGCG	UUUAGUU	+
filter17	RNCMPT00051	0	0.0287792	7.02214	0.456532	7	GUGUUUGGGUAGAGCG	GUGUGUG	+
filter17	RNCMPT00258	-1	0.0287792	7.02214	0.456532	7	GUGUUUGGGUAGAGCG	UGUUUGU	+
filter17	RNCMPT00117	-3	0.0351159	8.56828	0.456532	7	GUGUUUGGGUAGAGCG	UUUGUUU	+
filter17	RNCMPT00121	-3	0.0351159	8.56828	0.456532	7	GUGUUUGGGUAGAGCG	UUUGUUU	+
filter17	RNCMPT00023	-3	0.0375315	9.15768	0.456532	7	GUGUUUGGGUAGAGCG	UUAGGGA	+
filter17	RNCMPT00038	-1	0.0375315	9.15768	0.456532	7	GUGUUUGGGUAGAGCG	AGCUUGC	+
filter17	RNCMPT00011	-3	0.0400805	9.77964	0.456532	7	GUGUUUGGGUAGAGCG	UGUGUGU	+
filter17	RNCMPT00086	-3	0.0400805	9.77964	0.456532	7	GUGUUUGGGUAGAGCG	UUUGUUU	+
filter18	RNCMPT00073	-1	0.0059098	1.44199	0.720995	8	AGACCCCGGCGAGAUA	GACGACGG	+
filter18	RNCMPT00278	0	0.0059098	1.44199	0.720995	8	AGACCCCGGCGAGAUA	AGACACAU	+
filter18	RNCMPT00052	-2	0.0169303	4.13099	1	7	AGACCCCGGCGAGAUA	GCGCGGG	+
filter18	RNCMPT00113	-2	0.0219153	5.34733	1	7	AGACCCCGGCGAGAUA	GCGCGGG	+
filter18	RNCMPT00009	-6	0.0323527	7.89405	1	7	AGACCCCGGCGAGAUA	GGGCGUG	+
filter19	RNCMPT00205	-7	0.00518903	1.26612	1	7	AGGGAUUAUGGGAAAU	AGGGGAA	+
filter19	RNCMPT00141	-6	0.0160556	3.91757	1	7	AGGGAUUAUGGGAAAU	UAUGAGG	+
filter19	RNCMPT00023	-6	0.0245266	5.9845	1	7	AGGGAUUAUGGGAAAU	UUAGGGA	+
filter19	RNCMPT00022	-6	0.0277872	6.78007	1	7	AGGGAUUAUGGGAAAU	UUAGGGA	+
filter19	RNCMPT00019	-8	0.0402583	9.82303	1	7	AGGGAUUAUGGGAAAU	AGAGAAA	+
filter19	RNCMPT00140	-7	0.0402583	9.82303	1	7	AGGGAUUAUGGGAAAU	AGUGGAA	+
filter20	RNCMPT00036	-3	0.00618153	1.50829	0.612094	7	CCCAGCAGAAUCCCAA	CGGAGAA	+
filter20	RNCMPT00078	-4	0.00801814	1.95643	0.612094	7	CCCAGCAGAAUCCCAA	GAAGAAG	+
filter20	RNCMPT00059	-6	0.0102688	2.50558	0.612094	7	CCCAGCAGAAUCCCAA	AGAAGGC	+
filter20	RNCMPT00161	-8	0.0106761	2.60496	0.612094	8	CCCAGCAGAAUCCCAA	AAUGACAA	+
filter20	RNCMPT00170	-8	0.017178	4.19144	0.677313	7	CCCAGCAGAAUCCCAA	AAUCCAG	+
filter20	RNCMPT00230	-6	0.0210445	5.13486	0.677313	8	CCCAGCAGAAUCCCAA	AGAAGGAC	+
filter20	RNCMPT00273	-6	0.0269534	6.57662	0.677313	7	CCCAGCAGAAUCCCAA	AGCAUGC	+
filter20	RNCMPT00253	-3	0.0286873	6.99971	0.677313	7	CCCAGCAGAAUCCCAA	AGAAAAA	+
filter20	RNCMPT00257	-3	0.0286873	6.99971	0.677313	7	CCCAGCAGAAUCCCAA	AGAAAAA	+
filter20	RNCMPT00064	-3	0.0324874	7.92693	0.677313	7	CCCAGCAGAAUCCCAA	AGAAAAA	+
filter20	RNCMPT00155	-3	0.0324874	7.92693	0.677313	7	CCCAGCAGAAUCCCAA	AGAAAAA	+
filter20	RNCMPT00254	-6	0.0391625	9.55566	0.748439	7	CCCAGCAGAAUCCCAA	AGAACGA	+
filter21	RNCMPT00134	0	0.00311195	0.759317	0.361969	7	GGGGGGAUGGGCCAGG	GGAGGGG	+
filter21	RNCMPT00160	0	0.00311195	0.759317	0.361969	7	GGGGGGAUGGGCCAGG	GGGAGGG	+
filter21	RNCMPT00150	-1	0.00495468	1.20894	0.384205	7	GGGGGGAUGGGCCAGG	UGGGGAU	+
filter21	RNCMPT00108	0	0.0105298	2.56927	0.435231	7	GGGGGGAUGGGCCAGG	GGAGGAG	+
filter21	RNCMPT00066	0	0.0110576	2.69805	0.435231	7	GGGGGGAUGGGCCAGG	AGGAGGA	+
filter21	RNCMPT00109	0	0.0145089	3.54018	0.435231	7	GGGGGGAUGGGCCAGG	GGAGGAA	+
filter21	RNCMPT00205	-1	0.0158636	3.87072	0.435231	7	GGGGGGAUGGGCCAGG	AGGGGAA	+
filter21	RNCMPT00009	-2	0.0199363	4.86446	0.435231	7	GGGGGGAUGGGCCAGG	GGGCGUG	+
filter21	RNCMPT00162	1	0.0199363	4.86446	0.435231	6	GGGGGGAUGGGCCAGG	CGGAGGA	+
filter21	RNCMPT00187	1	0.0209009	5.09982	0.435231	6	GGGGGGAUGGGCCAGG	UGUGGUG	+
filter21	RNCMPT00163	0	0.0230815	5.63188	0.435231	7	GGGGGGAUGGGCCAGG	GGAGGAG	+
filter21	RNCMPT00146	1	0.0230815	5.63188	0.435231	6	GGGGGGAUGGGCCAGG	AGUGUGG	+
filter21	RNCMPT00067	-4	0.0243217	5.93451	0.435231	7	GGGGGGAUGGGCCAGG	GGAAGGA	+
filter21	RNCMPT00113	0	0.0288074	7.02901	0.47868	7	GGGGGGAUGGGCCAGG	GCGCGGG	+
filter21	RNCMPT00107	-1	0.0326537	7.96751	0.485139	7	GGGGGGAUGGGCCAGG	GGAGGAA	+
filter21	RNCMPT00238	0	0.0375046	9.15111	0.485139	7	GGGGGGAUGGGCCAGG	GGAGGAA	+
filter22	RNCMPT00205	1	0.00021997	0.0536726	0.0535002	6	GGGGAAAAUAGGGGGG	AGGGGAA	+
filter22	RNCMPT00150	1	0.00424644	1.03613	0.516402	6	GGGGAAAAUAGGGGGG	UGGGGAU	+
filter22	RNCMPT00036	1	0.0152967	3.73239	0.911777	6	GGGGAAAAUAGGGGGG	CGGAGAA	+
filter22	RNCMPT00141	-8	0.0253985	6.19724	0.911777	7	GGGGAAAAUAGGGGGG	UAUGAGG	+
filter22	RNCMPT00140	1	0.0253985	6.19724	0.911777	6	GGGGAAAAUAGGGGGG	AGUGGAA	+
filter22	RNCMPT00171	-2	0.0287915	7.02513	0.911777	7	GGGGAAAAUAGGGGGG	AGAAAAU	+
filter22	RNCMPT00107	1	0.030587	7.46323	0.911777	6	GGGGAAAAUAGGGGGG	GGAGGAA	+
filter22	RNCMPT00238	1	0.0344342	8.40193	0.911777	6	GGGGAAAAUAGGGGGG	GGAGGAA	+
filter23	RNCMPT00263	-10	0.00336147	0.820199	0.365804	6	CUACCCCGUAAGAACA	AGAACAA	+
filter23	RNCMPT00171	-10	0.00693208	1.69143	0.365804	6	CUACCCCGUAAGAACA	AGAAAAU	+
filter23	RNCMPT00064	-10	0.00834402	2.03594	0.365804	6	CUACCCCGUAAGAACA	AGAAAAA	+
filter23	RNCMPT00155	-10	0.00834402	2.03594	0.365804	6	CUACCCCGUAAGAACA	AGAAAAA	+
filter23	RNCMPT00253	-10	0.00912973	2.22765	0.365804	6	CUACCCCGUAAGAACA	AGAAAAA	+
filter23	RNCMPT00257	-10	0.00912973	2.22765	0.365804	6	CUACCCCGUAAGAACA	AGAAAAA	+
filter23	RNCMPT00043	-9	0.016146	3.93963	0.55451	7	CUACCCCGUAAGAACA	AAAAAAA	+
filter23	RNCMPT00156	-7	0.0262281	6.39966	0.741153	7	CUACCCCGUAAGAACA	GACAGAU	+
filter23	RNCMPT00033	-9	0.0322635	7.8723	0.741153	7	CUACCCCGUAAGAACA	ACAAACA	+
filter23	RNCMPT00255	-9	0.0345563	8.43173	0.741153	7	CUACCCCGUAAGAACA	AAAAAAA	+
filter23	RNCMPT00110	-9	0.0355656	8.67802	0.741153	7	CUACCCCGUAAGAACA	CAGGACAA	+
filter23	RNCMPT00042	-10	0.0369954	9.02687	0.741153	6	CUACCCCGUAAGAACA	AAAAAAG	+
filter24	RNCMPT00064	-7	0.00501518	1.2237	0.482296	7	GGAAAGGAGUAAACUC	AGAAAAA	+
filter24	RNCMPT00155	-7	0.00501518	1.2237	0.482296	7	GGAAAGGAGUAAACUC	AGAAAAA	+
filter24	RNCMPT00185	-7	0.00614246	1.49876	0.482296	7	GGAAAGGAGUAAACUC	GAUAAAA	+
filter24	RNCMPT00253	-7	0.00906904	2.21285	0.499498	7	GGAAAGGAGUAAACUC	AGAAAAA	+
filter24	RNCMPT00129	-5	0.0106026	2.58702	0.499498	8	GGAAAGGAGUAAACUC	AGAGUAUA	+
filter24	RNCMPT00257	-7	0.0129918	3.16999	0.510047	7	GGAAAGGAGUAAACUC	AGAAAAA	+
filter24	RNCMPT00062	-9	0.0196205	4.7874	0.660246	7	GGAAAGGAGUAAACUC	UAAAAGG	+
filter24	RNCMPT00072	1	0.0287211	7.00794	0.664079	7	GGAAAGGAGUAAACUC	AGGAGAGG	+
filter24	RNCMPT00157	-7	0.0287643	7.0185	0.664079	7	GGAAAGGAGUAAACUC	AGAAGAC	+
filter24	RNCMPT00235	-7	0.0287643	7.0185	0.664079	7	GGAAAGGAGUAAACUC	ACUAAAC	+
filter24	RNCMPT00049	-6	0.0310112	7.56674	0.664079	7	GGAAAGGAGUAAACUC	GAGUAGA	+
filter25	RNCMPT00259	-9	0.000353381	0.0862251	0.0839045	7	GUACCGAAAACCAUGG	ACCAUGA	+
filter25	RNCMPT00153	-5	0.00373268	0.910774	0.443131	7	GUACCGAAAACCAUGG	GAAAACC	+
filter25	RNCMPT00206	-7	0.0157479	3.84249	0.573834	8	GUACCGAAAACCAUGG	AAACCUUU	+
filter25	RNCMPT00033	-6	0.0199392	4.86516	0.573834	7	GUACCGAAAACCAUGG	ACAAACA	+
filter25	RNCMPT00139	-5	0.0215439	5.25671	0.573834	7	GUACCGAAAACCAUGG	GAAAAUC	+
filter25	RNCMPT00147	-8	0.0215439	5.25671	0.573834	7	GUACCGAAAACCAUGG	AACUAAG	+
filter25	RNCMPT00151	-8	0.0215439	5.25671	0.573834	7	GUACCGAAAACCAUGG	AACUAAG	+
filter25	RNCMPT00073	-8	0.0266072	6.49216	0.573834	8	GUACCGAAAACCAUGG	GACGACGG	+
filter25	RNCMPT00248	-8	0.0282844	6.90138	0.573834	8	GUACCGAAAACCAUGG	AACGACGA	+
filter25	RNCMPT00058	-6	0.0291889	7.12208	0.573834	7	GUACCGAAAACCAUGG	ACAACGA	+
filter25	RNCMPT00172	-6	0.0291889	7.12208	0.573834	7	GUACCGAAAACCAUGG	ACAAACA	+
filter25	RNCMPT00197	-8	0.0291889	7.12208	0.573834	7	GUACCGAAAACCAUGG	AUACAUG	+
filter25	RNCMPT00021	-9	0.0314187	7.66616	0.573834	7	GUACCGAAAACCAUGG	AGGAUGA	+
filter25	RNCMPT00061	-9	0.0390167	9.52008	0.654875	7	GUACCGAAAACCAUGG	ACGACGA	+
filter26	RNCMPT00067	-3	0.00114544	0.279487	0.131513	7	AAGGGAUGGAAGGGAG	GGAAGGA	+
filter26	RNCMPT00205	0	0.00114544	0.279487	0.131513	7	AAGGGAUGGAAGGGAG	AGGGGAA	+
filter26	RNCMPT00160	-2	0.0031092	0.758645	0.237988	7	AAGGGAUGGAAGGGAG	GGGAGGG	+
filter26	RNCMPT00021	-2	0.0102401	2.49858	0.437363	7	AAGGGAUGGAAGGGAG	AGGAUGA	+
filter26	RNCMPT00072	0	0.0106368	2.59538	0.437363	8	AAGGGAUGGAAGGGAG	AGGAGAGG	+
filter26	RNCMPT00055	-4	0.0129614	3.16257	0.437363	7	AAGGGAUGGAAGGGAG	GAAGGAA	+
filter26	RNCMPT00140	0	0.0152081	3.71078	0.437363	7	AAGGGAUGGAAGGGAG	AGUGGAA	+
filter26	RNCMPT00154	-4	0.0180933	4.41477	0.437363	7	AAGGGAUGGAAGGGAG	GAAGGAG	+
filter26	RNCMPT00150	0	0.0196897	4.80428	0.437363	7	AAGGGAUGGAAGGGAG	UGGGGAU	+
filter26	RNCMPT00022	1	0.023233	5.66885	0.437363	6	AAGGGAUGGAAGGGAG	UUAGGGA	+
filter26	RNCMPT00024	1	0.023233	5.66885	0.437363	6	AAGGGAUGGAAGGGAG	UUAGGGA	+
filter26	RNCMPT00237	-4	0.0246511	6.01486	0.437363	8	AAGGGAUGGAAGGGAG	GAUGGAGU	+
filter26	RNCMPT00134	-3	0.0272064	6.63836	0.437363	7	AAGGGAUGGAAGGGAG	GGAGGGG	+
filter26	RNCMPT00163	-7	0.0292979	7.14869	0.437363	7	AAGGGAUGGAAGGGAG	GGAGGAG	+
filter26	RNCMPT00138	0	0.033366	8.14131	0.437363	8	AAGGGAUGGAAGGGAG	AGAUGAUG	+
filter26	RNCMPT00108	-3	0.0336527	8.21127	0.437363	7	AAGGGAUGGAAGGGAG	GGAGGAG	+
filter26	RNCMPT00020	-3	0.0359523	8.77237	0.437363	7	AAGGGAUGGAAGGGAG	GGACGGG	+
filter26	RNCMPT00066	-3	0.0383223	9.35065	0.437363	7	AAGGGAUGGAAGGGAG	AGGAGGA	+
filter26	RNCMPT00023	1	0.0383223	9.35065	0.437363	6	AAGGGAUGGAAGGGAG	UUAGGGA	+
filter27	RNCMPT00052	-5	0.00216691	0.528726	0.175491	7	AGAGGCCGGGGCCGCG	GCGCGGG	+
filter27	RNCMPT00124	-6	0.00217485	0.530663	0.175491	8	AGAGGCCGGGGCCGCG	CCGCGCGG	+
filter27	RNCMPT00113	-5	0.00265724	0.648365	0.175491	7	AGAGGCCGGGGCCGCG	GCGCGGG	+
filter27	RNCMPT00045	-9	0.00294273	0.718027	0.175491	7	AGAGGCCGGGGCCGCG	GCGCGCG	+
filter27	RNCMPT00160	-7	0.00683408	1.66751	0.326042	7	AGAGGCCGGGGCCGCG	GGGAGGG	+
filter27	RNCMPT00162	-6	0.0106653	2.60234	0.414448	7	AGAGGCCGGGGCCGCG	CGGAGGA	+
filter27	RNCMPT00056	-9	0.012162	2.96752	0.414448	7	AGAGGCCGGGGCCGCG	GCGCGCG	+
filter27	RNCMPT00134	-7	0.0166843	4.07097	0.497488	7	AGAGGCCGGGGCCGCG	GGAGGGG	+
filter27	RNCMPT00163	-7	0.0202983	4.95277	0.537998	7	AGAGGCCGGGGCCGCG	GGAGGAG	+
filter27	RNCMPT00020	-3	0.0267164	6.5188	0.564193	7	AGAGGCCGGGGCCGCG	GGACGGG	+
filter27	RNCMPT00088	0	0.028656	6.99207	0.564193	7	AGAGGCCGGGGCCGCG	AGAGAGG	+
filter27	RNCMPT00009	-9	0.0307473	7.50234	0.564193	7	AGAGGCCGGGGCCGCG	GGGCGUG	+
filter27	RNCMPT00059	0	0.0307473	7.50234	0.564193	7	AGAGGCCGGGGCCGCG	AGAAGGC	+
filter27	RNCMPT00018	-8	0.0380209	9.27709	0.604637	7	AGAGGCCGGGGCCGCG	UGCGCGC	+
filter27	RNCMPT00085	-5	0.0380209	9.27709	0.604637	7	AGAGGCCGGGGCCGCG	GCAGCGC	+
filter27	RNCMPT00111	-5	0.0406112	9.90913	0.605466	8	AGAGGCCGGGGCCGCG	UGCUGGCC	+
filter28	RNCMPT00067	-3	0.00091638	0.223597	0.0917018	7	GGGGGAAGGAAAAAAA	GGAAGGA	+
filter28	RNCMPT00055	-4	0.000983625	0.240004	0.0917018	7	GGGGGAAGGAAAAAAA	GAAGGAA	+
filter28	RNCMPT00205	0	0.00118448	0.289014	0.0917018	7	GGGGGAAGGAAAAAAA	AGGGGAA	+
filter28	RNCMPT00160	-2	0.00552	1.34688	0.320516	7	GGGGGAAGGAAAAAAA	GGGAGGG	+
filter28	RNCMPT00154	-4	0.00871494	2.12645	0.337353	7	GGGGGAAGGAAAAAAA	GAAGGAG	+
filter28	RNCMPT00238	0	0.00871494	2.12645	0.337353	7	GGGGGAAGGAAAAAAA	GGAGGAA	+
filter28	RNCMPT00150	0	0.011142	2.71866	0.36969	7	GGGGGAAGGAAAAAAA	UGGGGAU	+
filter28	RNCMPT00107	0	0.0174253	4.25177	0.446674	7	GGGGGAAGGAAAAAAA	GGAGGAA	+
filter28	RNCMPT00066	1	0.0200798	4.89947	0.446674	6	GGGGGAAGGAAAAAAA	AGGAGGA	+
filter28	RNCMPT00230	-3	0.0215862	5.26704	0.446674	8	GGGGGAAGGAAAAAAA	AGAAGGAC	+
filter28	RNCMPT00199	1	0.0262791	6.41211	0.446674	7	GGGGGAAGGAAAAAAA	UGGAGGAA	+
filter28	RNCMPT00106	-4	0.0279429	6.81807	0.446674	7	GGGGGAAGGAAAAAAA	GGAGGAC	+
filter28	RNCMPT00162	1	0.0279429	6.81807	0.446674	6	GGGGGAAGGAAAAAAA	CGGAGGA	+
filter28	RNCMPT00109	-4	0.031006	7.56547	0.446674	7	GGGGGAAGGAAAAAAA	GGAGGAA	+
filter28	RNCMPT00163	-1	0.031006	7.56547	0.446674	7	GGGGGAAGGAAAAAAA	GGAGGAG	+
filter28	RNCMPT00255	-9	0.031006	7.56547	0.446674	7	GGGGGAAGGAAAAAAA	AAAAAAA	+
filter28	RNCMPT00108	-4	0.032694	7.97735	0.446674	7	GGGGGAAGGAAAAAAA	GGAGGAG	+
filter28	RNCMPT00043	-9	0.0364575	8.89563	0.47042	7	GGGGGAAGGAAAAAAA	AAAAAAA	+
filter28	RNCMPT00078	-1	0.0386002	9.41845	0.471853	7	GGGGGAAGGAAAAAAA	GAAGAAG	+
filter29	RNCMPT00205	-6	0.00173887	0.424284	0.412865	7	CUUCAGGGGGGAAAAU	AGGGGAA	+
filter29	RNCMPT00238	-6	0.0140281	3.42285	0.643288	7	CUUCAGGGGGGAAAAU	GGAGGAA	+
filter29	RNCMPT00107	-6	0.0165672	4.04239	0.643288	7	CUUCAGGGGGGAAAAU	GGAGGAA	+
filter29	RNCMPT00139	-10	0.0185058	4.51541	0.643288	6	CUUCAGGGGGGAAAAU	GAAAAUC	+
filter29	RNCMPT00109	-5	0.0207359	5.05956	0.643288	7	CUUCAGGGGGGAAAAU	GGAGGAA	+
filter29	RNCMPT00108	-5	0.0249756	6.09404	0.643288	7	CUUCAGGGGGGAAAAU	GGAGGAG	+
filter29	RNCMPT00066	-5	0.028545	6.96498	0.643288	7	CUUCAGGGGGGAAAAU	AGGAGGA	+
filter29	RNCMPT00134	-5	0.028545	6.96498	0.643288	7	CUUCAGGGGGGAAAAU	GGAGGGG	+
filter29	RNCMPT00163	-6	0.0305514	7.45455	0.643288	7	CUUCAGGGGGGAAAAU	GGAGGAG	+
filter29	RNCMPT00088	-4	0.032728	7.98563	0.643288	7	CUUCAGGGGGGAAAAU	AGAGAGG	+
filter29	RNCMPT00106	-6	0.032728	7.98563	0.643288	7	CUUCAGGGGGGAAAAU	GGAGGAC	+
filter29	RNCMPT00199	-5	0.0355424	8.67235	0.643288	8	CUUCAGGGGGGAAAAU	UGGAGGAA	+
filter29	RNCMPT00171	-9	0.0375621	9.16515	0.643288	7	CUUCAGGGGGGAAAAU	AGAAAAU	+
filter29	RNCMPT00146	-4	0.0402048	9.80998	0.643288	7	CUUCAGGGGGGAAAAU	AGUGUGG	+
filter30	RNCMPT00106	-3	0.00110435	0.269461	0.128093	7	AGGGGAAGACGUUAGG	GGAGGAC	+
filter30	RNCMPT00066	-2	0.00122491	0.298879	0.128093	7	AGGGGAAGACGUUAGG	AGGAGGA	+
filter30	RNCMPT00107	-3	0.00166782	0.406947	0.128093	7	AGGGGAAGACGUUAGG	GGAGGAA	+
filter30	RNCMPT00205	0	0.00275754	0.672841	0.142133	7	AGGGGAAGACGUUAGG	AGGGGAA	+
filter30	RNCMPT00002	-6	0.00370123	0.903101	0.142133	7	AGGGGAAGACGUUAGG	AGACGUA	+
filter30	RNCMPT00157	-3	0.00370123	0.903101	0.142133	7	AGGGGAAGACGUUAGG	AGAAGAC	+
filter30	RNCMPT00078	-4	0.00937592	2.28772	0.308614	7	AGGGGAAGACGUUAGG	GAAGAAG	+
filter30	RNCMPT00067	-2	0.0120172	2.93221	0.346111	7	AGGGGAAGACGUUAGG	GGAAGGA	+
filter30	RNCMPT00163	-3	0.0140563	3.42974	0.359856	7	AGGGGAAGACGUUAGG	GGAGGAG	+
filter30	RNCMPT00087	-7	0.0215102	5.2485	0.459908	8	AGGGGAAGACGUUAGG	GAAUUAAG	+
filter30	RNCMPT00230	-2	0.0246097	6.00476	0.459908	8	AGGGGAAGACGUUAGG	AGAAGGAC	+
filter30	RNCMPT00109	-3	0.0259579	6.33372	0.459908	7	AGGGGAAGACGUUAGG	GGAGGAA	+
filter30	RNCMPT00238	-3	0.0299407	7.30553	0.459908	7	AGGGGAAGACGUUAGG	GGAGGAA	+
filter30	RNCMPT00126	-10	0.0299407	7.30553	0.459908	6	AGGGGAAGACGUUAGG	GUUUGGG	+
filter30	RNCMPT00023	-11	0.0299407	7.30553	0.459908	5	AGGGGAAGACGUUAGG	UUAGGGA	+
filter30	RNCMPT00094	-10	0.0320908	7.83015	0.462126	6	AGGGGAAGACGUUAGG	GGUAGGG	+
filter30	RNCMPT00160	-2	0.0367592	8.96925	0.496379	7	AGGGGAAGACGUUAGG	GGGAGGG	+
filter30	RNCMPT00199	-2	0.038778	9.46184	0.496379	8	AGGGGAAGACGUUAGG	UGGAGGAA	+
filter31	RNCMPT00073	-3	0.000105726	0.0257971	0.017605	8	ACGGACGACGCACCAC	GACGACGG	+
filter31	RNCMPT00061	-4	0.000163335	0.0398538	0.017605	7	ACGGACGACGCACCAC	ACGACGA	+
filter31	RNCMPT00248	-3	0.000546588	0.133368	0.0392758	8	ACGGACGACGCACCAC	AACGACGA	+
filter31	RNCMPT00241	-3	0.000731759	0.178549	0.0394361	7	ACGGACGACGCACCAC	GACGACA	+
filter31	RNCMPT00106	-2	0.00100791	0.24593	0.0434547	7	ACGGACGACGCACCAC	GGAGGAC	+
filter31	RNCMPT00107	-2	0.00148969	0.363485	0.0535219	7	ACGGACGACGCACCAC	GGAGGAA	+
filter31	RNCMPT00162	-1	0.00231926	0.565899	0.0714229	7	ACGGACGACGCACCAC	CGGAGGA	+
filter31	RNCMPT00078	-3	0.00573411	1.39912	0.154512	7	ACGGACGACGCACCAC	GAAGAAG	+
filter31	RNCMPT00015	0	0.00776861	1.89554	0.181006	7	ACGGACGACGCACCAC	ACGGACA	+
filter31	RNCMPT00109	-2	0.00839667	2.04879	0.181006	7	ACGGACGACGCACCAC	GGAGGAA	+
filter31	RNCMPT00225	-4	0.00982903	2.39828	0.19128	7	ACGGACGACGCACCAC	AACACGC	+
filter31	RNCMPT00157	-2	0.0106479	2.59809	0.19128	7	ACGGACGACGCACCAC	AGAAGAC	+
filter31	RNCMPT00058	-4	0.0158348	3.86369	0.262576	7	ACGGACGACGCACCAC	ACAACGA	+
filter31	RNCMPT00066	-1	0.0171081	4.17437	0.263427	7	ACGGACGACGCACCAC	AGGAGGA	+
filter31	RNCMPT00138	-2	0.0198221	4.83659	0.267144	8	ACGGACGACGCACCAC	AGAUGAUG	+
filter31	RNCMPT00007	-2	0.0199388	4.86507	0.267144	7	ACGGACGACGCACCAC	CAACGAA	+
filter31	RNCMPT00020	-2	0.021482	5.24162	0.267144	7	ACGGACGACGCACCAC	GGACGGG	+
filter31	RNCMPT00067	-1	0.024785	6.04755	0.267144	7	ACGGACGACGCACCAC	GGAAGGA	+
filter31	RNCMPT00108	-2	0.024785	6.04755	0.267144	7	ACGGACGACGCACCAC	GGAGGAG	+
filter31	RNCMPT00238	-2	0.024785	6.04755	0.267144	7	ACGGACGACGCACCAC	GGAGGAA	+
filter31	RNCMPT00161	0	0.0310632	7.57943	0.318237	8	ACGGACGACGCACCAC	AAUGACAA	+
filter31	RNCMPT00163	-2	0.0324779	7.92461	0.318237	7	ACGGACGACGCACCAC	GGAGGAG	+
filter31	RNCMPT00230	2	0.0375187	9.15456	0.351646	6	ACGGACGACGCACCAC	AGAAGGAC	+
filter31	RNCMPT00287	-3	0.0396002	9.66246	0.355691	7	ACGGACGACGCACCAC	UACUACG	+
filter0	RNCMPT00163	0	0.00630601	1.53867	0.914484	7	GCGGGAGUCAUCAGGG	GGAGGAG	+
filter0	RNCMPT00218	-5	0.0109009	2.65982	0.914484	8	GCGGGAGUCAUCAGGG	AGUUAUUA	+
filter0	RNCMPT00063	0	0.0314904	7.68365	0.914484	7	GCGGGAGUCAUCAGGG	GCUGGAC	+
filter0	RNCMPT00111	-1	0.0363517	8.86981	0.914484	8	GCGGGAGUCAUCAGGG	UGCUGGCC	+
filter0	RNCMPT00160	-2	0.0381775	9.31531	0.914484	7	GCGGGAGUCAUCAGGG	GGGAGGG	+
filter1	RNCMPT00240	-1	0.00292365	0.713371	0.713371	7	UAUUCUGAUAUACCUC	AUUCCGA	+
filter1	RNCMPT00251	-1	0.0128363	3.13205	0.999998	7	UAUUCUGAUAUACCUC	AUUCACA	+
filter1	RNCMPT00261	0	0.0170835	4.16838	0.999998	7	UAUUCUGAUAUACCUC	AAUUUUG	+
filter2	RNCMPT00282	1	0.00232692	0.567768	0.437209	7	AACUACAAUUCGUCCU	CAACUACG	+
filter2	RNCMPT00044	-9	0.0037351	0.911363	0.437209	7	AACUACAAUUCGUCCU	CCUUCCC	+
filter2	RNCMPT00172	0	0.00981433	2.3947	0.765873	7	AACUACAAUUCGUCCU	ACAAACA	+
filter2	RNCMPT00033	0	0.0138859	3.38816	0.812702	7	AACUACAAUUCGUCCU	ACAAACA	+
filter2	RNCMPT00084	0	0.0244534	5.96662	0.878671	7	AACUACAAUUCGUCCU	AACAACA	+
filter2	RNCMPT00220	-9	0.0327186	7.98335	0.878671	7	AACUACAAUUCGUCCU	CUUUCUU	+
filter2	RNCMPT00151	0	0.0350539	8.55314	0.878671	7	AACUACAAUUCGUCCU	AACUAAG	+
filter2	RNCMPT00219	0	0.0368891	9.00095	0.878671	8	AACUACAAUUCGUCCU	AUAUACUA	+
filter2	RNCMPT00057	0	0.0375326	9.15797	0.878671	7	AACUACAAUUCGUCCU	AUAUAUA	+
filter2	RNCMPT00152	1	0.0375326	9.15797	0.878671	6	AACUACAAUUCGUCCU	UAUAUAC	+
filter3	RNCMPT00044	-3	0.000876353	0.21383	0.21104	7	CCGGCCCCCCUCACAC	CCUUCCC	+
filter3	RNCMPT00045	-1	0.00266638	0.650597	0.321054	7	CCGGCCCCCCUCACAC	GCGCGCG	+
filter3	RNCMPT00239	0	0.0145713	3.55539	0.54198	8	CCGGCCCCCCUCACAC	CCUUUCCC	+
filter3	RNCMPT00082	2	0.0145713	3.55539	0.54198	6	CCGGCCCCCCUCACAC	UGCUGGCC	+
filter3	RNCMPT00026	0	0.0164896	4.02346	0.54198	7	CCGGCCCCCCUCACAC	CCAACCC	+
filter3	RNCMPT00124	-1	0.0168172	4.10339	0.54198	8	CCGGCCCCCCUCACAC	CCGCGCGG	+
filter3	RNCMPT00111	2	0.0168172	4.10339	0.54198	6	CCGGCCCCCCUCACAC	UGCUGGCC	+
filter3	RNCMPT00203	-7	0.0180048	4.39316	0.54198	8	CCGGCCCCCCUCACAC	CCAGCACA	+
filter3	RNCMPT00063	1	0.0237327	5.79078	0.635025	6	CCGGCCCCCCUCACAC	GCUGGAC	+
filter3	RNCMPT00056	-3	0.0347512	8.4793	0.796213	7	CCGGCCCCCCUCACAC	GCGCGCG	+
filter3	RNCMPT00215	-3	0.0384979	9.39349	0.796213	8	CCGGCCCCCCUCACAC	CUUUCCCU	+
filter3	RNCMPT00251	-8	0.0396757	9.68087	0.796213	7	CCGGCCCCCCUCACAC	AUUCACA	+
filter4	RNCMPT00137	0	6.69672e-07	0.0001634	0.000162345	7	AACCCGAAGAUAGCCC	AACCCUA	+
filter4	RNCMPT00026	2	0.000721382	0.176017	0.0874402	5	AACCCGAAGAUAGCCC	CCAACCC	+
filter4	RNCMPT00265	-1	0.00805789	1.96613	0.530086	7	AACCCGAAGAUAGCCC	AACCUAA	+
filter4	RNCMPT00206	1	0.00874641	2.13413	0.530086	7	AACCCGAAGAUAGCCC	AAACCUUU	+
filter4	RNCMPT00153	2	0.0181451	4.42741	0.879763	5	AACCCGAAGAUAGCCC	GAAAACC	+
filter4	RNCMPT00246	2	0.0280554	6.84553	0.924528	5	AACCCGAAGAUAGCCC	CUUUCCC	+
filter4	RNCMPT00091	-1	0.0299409	7.30558	0.924528	7	AACCCGAAGAUAGCCC	ACACAAA	+
filter4	RNCMPT00240	0	0.0340228	8.30155	0.924528	7	AACCCGAAGAUAGCCC	AUUCCGA	+
filter4	RNCMPT00151	-2	0.0385676	9.41048	0.924528	7	AACCCGAAGAUAGCCC	AACUAAG	+
filter5	RNCMPT00240	-6	0.0123505	3.01352	1	7	UUGCGGUUUCUGAUGC	AUUCCGA	+
filter5	RNCMPT00144	1	0.0166613	4.06536	1	6	UUGCGGUUUCUGAUGC	CUUGCGG	+
filter5	RNCMPT00136	-2	0.0364387	8.89104	1	7	UUGCGGUUUCUGAUGC	UUGGUUU	+
filter5	RNCMPT00215	-6	0.040797	9.95446	1	8	UUGCGGUUUCUGAUGC	CUUUCCCU	+
filter6	RNCMPT00049	-1	0.0129527	3.16046	0.999971	7	GGUCUAGACUAGUGGG	GAGUAGA	+
filter7	RNCMPT00026	-7	2.13345e-05	0.00520561	0.00474548	7	AACCAAACCUACCCUA	CCAACCC	+
filter7	RNCMPT00215	-7	4.03782e-05	0.00985229	0.00474548	8	AACCAAACCUACCCUA	CUUUCCCU	+
filter7	RNCMPT00246	-7	9.42365e-05	0.0229937	0.00738348	7	AACCAAACCUACCCUA	CUUUCCC	+
filter7	RNCMPT00137	-9	0.000174119	0.042485	0.0102317	7	AACCAAACCUACCCUA	AACCCUA	+
filter7	RNCMPT00186	-7	0.000542917	0.132472	0.0255227	7	AACCAAACCUACCCUA	CCUUUCC	+
filter7	RNCMPT00239	-6	0.00103972	0.253692	0.0407313	8	AACCAAACCUACCCUA	CCUUUCCC	+
filter7	RNCMPT00044	-7	0.00122256	0.298304	0.0410521	7	AACCAAACCUACCCUA	CCUUCCC	+
filter7	RNCMPT00265	0	0.00193237	0.471497	0.0567757	7	AACCAAACCUACCCUA	AACCUAA	+
filter7	RNCMPT00288	-2	0.00454704	1.10948	0.118164	7	AACCAAACCUACCCUA	CCAAAUU	+
filter7	RNCMPT00255	0	0.00502717	1.22663	0.118164	7	AACCAAACCUACCCUA	AAAAAAA	+
filter7	RNCMPT00054	0	0.00613632	1.49726	0.131123	7	AACCAAACCUACCCUA	AAUCAAU	+
filter7	RNCMPT00047	-6	0.0207105	5.05335	0.392211	7	AACCAAACCUACCCUA	ACUAACA	+
filter7	RNCMPT00065	-6	0.022629	5.52149	0.392211	7	AACCAAACCUACCCUA	ACUAACA	+
filter7	RNCMPT00206	-8	0.0233606	5.7	0.392211	8	AACCAAACCUACCCUA	AAACCUUU	+
filter7	RNCMPT00172	-6	0.0269499	6.57576	0.422307	7	AACCAAACCUACCCUA	ACAAACA	+
filter7	RNCMPT00118	-6	0.0293641	7.16484	0.43138	7	AACCAAACCUACCCUA	ACUAACA	+
filter7	RNCMPT00033	-2	0.0319858	7.80454	0.442254	7	AACCAAACCUACCCUA	ACAAACA	+
filter7	RNCMPT00235	-2	0.0379271	9.25421	0.46209	7	AACCAAACCUACCCUA	ACUAAAC	+
filter7	RNCMPT00269	-6	0.0379271	9.25421	0.46209	7	AACCAAACCUACCCUA	ACUUUCU	+
filter8	RNCMPT00265	-10	0.0109096	2.66193	0.747507	6	CCCUCAGAUUUACCCA	AACCUAA	+
filter8	RNCMPT00069	1	0.0213544	5.21046	0.747507	6	CCCUCAGAUUUACCCA	ACACACA	+
filter8	RNCMPT00027	1	0.0244848	5.97429	0.747507	6	CCCUCAGAUUUACCCA	ACACACA	+
filter8	RNCMPT00178	1	0.027966	6.8237	0.747507	6	CCCUCAGAUUUACCCA	ACACACA	+
filter8	RNCMPT00034	-6	0.0288554	7.04073	0.747507	8	CCCUCAGAUUUACCCA	GAUAAACG	+
filter8	RNCMPT00156	-2	0.0319244	7.78955	0.747507	7	CCCUCAGAUUUACCCA	GACAGAU	+
filter8	RNCMPT00149	0	0.03879	9.46477	0.747507	7	CCCUCAGAUUUACCCA	CAGACAG	+
filter9	RNCMPT00008	0	0.000419871	0.102449	0.100327	7	ACCCAUAUGAAAGCGU	ACACAUA	+
filter9	RNCMPT00027	0	0.00290336	0.708421	0.187802	7	ACCCAUAUGAAAGCGU	ACACACA	+
filter9	RNCMPT00069	0	0.00314382	0.767091	0.187802	7	ACCCAUAUGAAAGCGU	ACACACA	+
filter9	RNCMPT00178	0	0.00314382	0.767091	0.187802	7	ACCCAUAUGAAAGCGU	ACACACA	+
filter9	RNCMPT00148	-2	0.0109611	2.6745	0.523824	7	ACCCAUAUGAAAGCGU	CCAUUUU	+
filter9	RNCMPT00137	0	0.0160198	3.90884	0.553356	7	ACCCAUAUGAAAGCGU	AACCCUA	+
filter9	RNCMPT00278	0	0.0167721	4.0924	0.553356	8	ACCCAUAUGAAAGCGU	AGACACAU	+
filter9	RNCMPT00057	-4	0.0185264	4.52045	0.553356	7	ACCCAUAUGAAAGCGU	AUAUAUA	+
filter9	RNCMPT00175	-4	0.0245127	5.98109	0.587215	7	ACCCAUAUGAAAGCGU	AUAUUUA	+
filter9	RNCMPT00068	-4	0.0262389	6.40229	0.587215	7	ACCCAUAUGAAAGCGU	AUAUUAA	+
filter9	RNCMPT00182	-4	0.0299446	7.30648	0.587215	7	ACCCAUAUGAAAGCGU	AUAUUUA	+
filter9	RNCMPT00172	0	0.0319476	7.79521	0.587215	7	ACCCAUAUGAAAGCGU	ACAAACA	+
filter9	RNCMPT00254	-7	0.0319476	7.79521	0.587215	7	ACCCAUAUGAAAGCGU	AGAACGA	+
filter9	RNCMPT00206	0	0.0398244	9.71714	0.679709	8	ACCCAUAUGAAAGCGU	AAACCUUU	+
filter10	RNCMPT00234	-3	0.00277181	0.676321	0.676321	7	CUAAUAACACCGCUAG	AUUACAC	+
filter10	RNCMPT00111	-10	0.0110583	2.69823	0.955716	6	CUAAUAACACCGCUAG	UGCUGGCC	+
filter10	RNCMPT00142	0	0.0117506	2.86715	0.955716	7	CUAAUAACACCGCUAG	AUAAUAA	+
filter10	RNCMPT00082	-10	0.0217337	5.30302	0.998558	6	CUAAUAACACCGCUAG	UGCUGGCC	+
filter10	RNCMPT00105	1	0.0241068	5.88207	0.998558	6	CUAAUAACACCGCUAG	UGUAAUU	+
filter10	RNCMPT00248	-5	0.0385573	9.40797	0.998558	8	CUAAUAACACCGCUAG	AACGACGA	+
filter11	RNCMPT00265	-3	0.00192892	0.470657	0.330183	7	AAAAUCCUAAAUCCCA	AACCUAA	+
filter11	RNCMPT00137	-2	0.00394304	0.962103	0.330183	7	AAAAUCCUAAAUCCCA	AACCCUA	+
filter11	RNCMPT00219	-1	0.00759414	1.85297	0.330183	8	AAAAUCCUAAAUCCCA	AUAUACUA	+
filter11	RNCMPT00240	-2	0.00831253	2.02826	0.330183	7	AAAAUCCUAAAUCCCA	AUUCCGA	+
filter11	RNCMPT00246	-8	0.00915171	2.23302	0.330183	7	AAAAUCCUAAAUCCCA	CUUUCCC	+
filter11	RNCMPT00186	0	0.0100605	2.45476	0.330183	7	AAAAUCCUAAAUCCCA	CCUUUCC	+
filter11	RNCMPT00139	1	0.0100605	2.45476	0.330183	6	AAAAUCCUAAAUCCCA	GAAAAUC	+
filter11	RNCMPT00153	0	0.01111	2.71085	0.330183	7	AAAAUCCUAAAUCCCA	GAAAACC	+
filter11	RNCMPT00033	0	0.0171445	4.18326	0.402385	7	AAAAUCCUAAAUCCCA	ACAAACA	+
filter11	RNCMPT00172	0	0.0171445	4.18326	0.402385	7	AAAAUCCUAAAUCCCA	ACAAACA	+
filter11	RNCMPT00288	-5	0.0186168	4.54249	0.402385	7	AAAAUCCUAAAUCCCA	CCAAAUU	+
filter11	RNCMPT00215	0	0.0208989	5.09932	0.414068	8	AAAAUCCUAAAUCCCA	CUUUCCCU	+
filter11	RNCMPT00206	-2	0.0279896	6.82947	0.511898	8	AAAAUCCUAAAUCCCA	AAACCUUU	+
filter11	RNCMPT00026	0	0.0301628	7.35972	0.512239	7	AAAAUCCUAAAUCCCA	CCAACCC	+
filter12	RNCMPT00187	-2	0.00582521	1.42135	0.974934	7	CCUGUGUUGAGACCGU	UGUGGUG	+
filter12	RNCMPT00081	-4	0.0231915	5.65872	0.974934	7	CCUGUGUUGAGACCGU	UGUUGUG	+
filter12	RNCMPT00184	0	0.033863	8.26257	0.974934	7	CCUGUGUUGAGACCGU	AGUGUGA	+
filter13	RNCMPT00205	-1	0.000151443	0.036952	0.0346635	7	AAGGGGAAGAAAAUGG	AGGGGAA	+
filter13	RNCMPT00171	-7	0.00173101	0.422367	0.198105	7	AAGGGGAAGAAAAUGG	AGAAAAU	+
filter13	RNCMPT00043	-6	0.00449442	1.09664	0.238872	7	AAGGGGAAGAAAAUGG	AAAAAAA	+
filter13	RNCMPT00042	-6	0.00491159	1.19843	0.238872	7	AAGGGGAAGAAAAUGG	AAAAAAG	+
filter13	RNCMPT00064	-7	0.00640926	1.56386	0.238872	7	AAGGGGAAGAAAAUGG	AGAAAAA	+
filter13	RNCMPT00155	-7	0.00640926	1.56386	0.238872	7	AAGGGGAAGAAAAUGG	AGAAAAA	+
filter13	RNCMPT00253	-7	0.00764859	1.86626	0.238872	7	AAGGGGAAGAAAAUGG	AGAAAAA	+
filter13	RNCMPT00238	-4	0.00834891	2.03713	0.238872	7	AAGGGGAAGAAAAUGG	GGAGGAA	+
filter13	RNCMPT00067	-3	0.00993665	2.42454	0.25271	7	AAGGGGAAGAAAAUGG	GGAAGGA	+
filter13	RNCMPT00140	-1	0.0139751	3.40993	0.319875	7	AAGGGGAAGAAAAUGG	AGUGGAA	+
filter13	RNCMPT00255	-6	0.0177498	4.33095	0.350367	7	AAGGGGAAGAAAAUGG	AAAAAAA	+
filter13	RNCMPT00066	-3	0.0191923	4.68292	0.350367	7	AAGGGGAAGAAAAUGG	AGGAGGA	+
filter13	RNCMPT00199	-3	0.0198995	4.85548	0.350367	8	AAGGGGAAGAAAAUGG	UGGAGGAA	+
filter13	RNCMPT00072	-1	0.0227933	5.56156	0.372652	8	AAGGGGAAGAAAAUGG	AGGAGAGG	+
filter13	RNCMPT00257	-7	0.0281243	6.86233	0.429156	7	AAGGGGAAGAAAAUGG	AGAAAAA	+
filter13	RNCMPT00055	-5	0.0327351	7.98737	0.468294	7	AAGGGGAAGAAAAUGG	GAAGGAA	+
filter13	RNCMPT00289	-6	0.0352908	8.61096	0.475157	7	AAGGGGAAGAAAAUGG	AAAAAAG	+
filter13	RNCMPT00078	-5	0.0407491	9.94278	0.518168	7	AAGGGGAAGAAAAUGG	GAAGAAG	+
filter14	RNCMPT00086	-1	0.00288139	0.70306	0.258468	7	GUUUGCUUCCCUCUCU	UUUGUUU	+
filter14	RNCMPT00112	-1	0.00342446	0.835568	0.258468	7	GUUUGCUUCCCUCUCU	UUUGUUU	+
filter14	RNCMPT00117	-1	0.0040001	0.976025	0.258468	7	GUUUGCUUCCCUCUCU	UUUGUUU	+
filter14	RNCMPT00121	-1	0.00522996	1.27611	0.258468	7	GUUUGCUUCCCUCUCU	UUUGUUU	+
filter14	RNCMPT00132	-1	0.00670965	1.63716	0.258468	7	GUUUGCUUCCCUCUCU	UUUGGUU	+
filter14	RNCMPT00186	-4	0.00715198	1.74508	0.258468	7	GUUUGCUUCCCUCUCU	CCUUUCC	+
filter14	RNCMPT00044	-4	0.0101124	2.46742	0.258468	7	GUUUGCUUCCCUCUCU	CCUUCCC	+
filter14	RNCMPT00220	-1	0.0108859	2.65615	0.258468	7	GUUUGCUUCCCUCUCU	CUUUCUU	+
filter14	RNCMPT00236	-1	0.0147988	3.61092	0.258468	7	GUUUGCUUCCCUCUCU	UUUUUUU	+
filter14	RNCMPT00111	-3	0.0148051	3.61244	0.258468	8	GUUUGCUUCCCUCUCU	UGCUGGCC	+
filter14	RNCMPT00274	-1	0.0173199	4.22607	0.258468	7	GUUUGCUUCCCUCUCU	UUUUUUU	+
filter14	RNCMPT00119	-1	0.0187649	4.57863	0.258468	7	GUUUGCUUCCCUCUCU	UUUUUUU	+
filter14	RNCMPT00228	-1	0.0187649	4.57863	0.258468	7	GUUUGCUUCCCUCUCU	UUUUUUU	+
filter14	RNCMPT00082	-3	0.0201424	4.91474	0.258468	8	GUUUGCUUCCCUCUCU	UGCUGGCC	+
filter14	RNCMPT00239	-3	0.0201424	4.91474	0.258468	8	GUUUGCUUCCCUCUCU	CCUUUCCC	+
filter14	RNCMPT00120	-1	0.0202886	4.95042	0.258468	7	GUUUGCUUCCCUCUCU	UUUAGUU	+
filter14	RNCMPT00262	-1	0.0202886	4.95042	0.258468	7	GUUUGCUUCCCUCUCU	UUUUUUU	+
filter14	RNCMPT00136	-1	0.0219502	5.35585	0.258468	7	GUUUGCUUCCCUCUCU	UUGGUUU	+
filter14	RNCMPT00038	1	0.0219502	5.35585	0.258468	6	GUUUGCUUCCCUCUCU	AGCUUGC	+
filter14	RNCMPT00246	-5	0.0276122	6.73739	0.308883	7	GUUUGCUUCCCUCUCU	CUUUCCC	+
filter15	RNCMPT00142	-5	0.000411096	0.100307	0.0962139	7	UAAUUAUAACAAAAGG	AUAAUAA	+
filter15	RNCMPT00169	-8	0.00237047	0.578395	0.202736	7	UAAUUAUAACAAAAGG	AUAAAAG	+
filter15	RNCMPT00224	-8	0.0029631	0.722996	0.202736	7	UAAUUAUAACAAAAGG	UCAAAAG	+
filter15	RNCMPT00039	-5	0.00346495	0.845447	0.202736	8	UAAUUAUAACAAAAGG	AUAAUAAU	+
filter15	RNCMPT00226	-8	0.00763363	1.86261	0.357319	8	UAAUUAUAACAAAAGG	ACAAUAAG	+
filter15	RNCMPT00263	-5	0.0101686	2.48115	0.362011	7	UAAUUAUAACAAAAGG	AGAACAA	+
filter15	RNCMPT00068	-5	0.0110543	2.69725	0.362011	7	UAAUUAUAACAAAAGG	AUAUUAA	+
filter15	RNCMPT00042	-8	0.0142257	3.47107	0.362011	7	UAAUUAUAACAAAAGG	AAAAAAG	+
filter15	RNCMPT00062	-9	0.0142257	3.47107	0.362011	7	UAAUUAUAACAAAAGG	UAAAAGG	+
filter15	RNCMPT00043	-7	0.0154677	3.77413	0.362011	7	UAAUUAUAACAAAAGG	AAAAAAA	+
filter15	RNCMPT00185	-7	0.0289544	7.06486	0.522536	7	UAAUUAUAACAAAAGG	GAUAAAA	+
filter15	RNCMPT00289	-8	0.0289544	7.06486	0.522536	7	UAAUUAUAACAAAAGG	AAAAAAG	+
filter15	RNCMPT00209	-4	0.0329345	8.03602	0.522536	8	UAAUUAUAACAAAAGG	UAGCACAA	+
filter15	RNCMPT00218	-1	0.0329345	8.03602	0.522536	8	UAAUUAUAACAAAAGG	AGUUAUUA	+
filter15	RNCMPT00175	-5	0.0334898	8.1715	0.522536	7	UAAUUAUAACAAAAGG	AUAUUUA	+
filter15	RNCMPT00234	-5	0.035991	8.7818	0.526464	7	UAAUUAUAACAAAAGG	AUUACAC	+
filter16	RNCMPT00216	-2	0.00400804	0.977962	0.977962	7	CCCCUUGUAUAGCUUU	CAUUGUA	+
filter16	RNCMPT00148	-1	0.0122042	2.97783	0.999989	7	CCCCUUGUAUAGCUUU	CCAUUUU	+
filter16	RNCMPT00037	0	0.0209155	5.10337	0.999989	7	CCCCUUGUAUAGCUUU	AAUCUUG	+
filter16	RNCMPT00137	1	0.0209155	5.10337	0.999989	6	CCCCUUGUAUAGCUUU	AACCCUA	+
filter16	RNCMPT00206	-8	0.0214265	5.22806	0.999989	8	CCCCUUGUAUAGCUUU	AAACCUUU	+
filter16	RNCMPT00010	-9	0.0283979	6.92908	0.999989	7	CCCCUUGUAUAGCUUU	AUACUUUG	+
filter16	RNCMPT00239	-11	0.0402069	9.81048	0.999989	5	CCCCUUGUAUAGCUUU	CCUUUCCC	+
filter17	RNCMPT00173	-9	0.00208548	0.508857	0.2764	7	GAUAAAAGGUCUAUAG	UAUAUAG	+
filter17	RNCMPT00062	-2	0.00227288	0.554583	0.2764	7	GAUAAAAGGUCUAUAG	UAAAAGG	+
filter17	RNCMPT00031	-9	0.00527108	1.28614	0.427337	7	GAUAAAAGGUCUAUAG	UAUGUAG	+
filter17	RNCMPT00152	-9	0.0163741	3.99528	0.796489	7	GAUAAAAGGUCUAUAG	UAUAUAC	+
filter17	RNCMPT00245	-9	0.0163741	3.99528	0.796489	7	GAUAAAAGGUCUAUAG	UAGAUAG	+
filter17	RNCMPT00169	-1	0.0207333	5.05892	0.840445	7	GAUAAAAGGUCUAUAG	AUAAAAG	+
filter17	RNCMPT00230	-3	0.0250692	6.11689	0.871033	8	GAUAAAAGGUCUAUAG	AGAAGGAC	+
filter18	RNCMPT00127	-9	0.0146962	3.58587	0.999983	7	GGGUAUCGCGUCAACA	AUCAACG	+
filter18	RNCMPT00033	-9	0.0205626	5.01728	0.999983	7	GGGUAUCGCGUCAACA	ACAAACA	+
filter18	RNCMPT00083	-6	0.0320506	7.82035	0.999983	7	GGGUAUCGCGUCAACA	AACAUCA	+
filter18	RNCMPT00209	-5	0.0338819	8.26719	0.999983	8	GGGUAUCGCGUCAACA	UAGCACAA	+
filter18	RNCMPT00224	-10	0.0363548	8.87057	0.999983	6	GGGUAUCGCGUCAACA	UCAAAAG	+
filter18	RNCMPT00116	-6	0.038629	9.42548	0.999983	7	GGGUAUCGCGUCAACA	AACAUCA	+
filter18	RNCMPT00172	-9	0.038629	9.42548	0.999983	7	GGGUAUCGCGUCAACA	ACAAACA	+
filter18	RNCMPT00235	-8	0.038629	9.42548	0.999983	7	GGGUAUCGCGUCAACA	ACUAAAC	+
filter19	RNCMPT00239	-5	0.00177902	0.434081	0.127175	8	UGAUACUUUUCCCAAA	CCUUUCCC	+
filter19	RNCMPT00215	-6	0.00236596	0.577294	0.127175	8	UGAUACUUUUCCCAAA	CUUUCCCU	+
filter19	RNCMPT00079	-5	0.00287104	0.700534	0.127175	7	UGAUACUUUUCCCAAA	UUUUUUC	+
filter19	RNCMPT00010	-2	0.00343807	0.838889	0.127175	8	UGAUACUUUUCCCAAA	AUACUUUG	+
filter19	RNCMPT00246	-6	0.00351454	0.857549	0.127175	7	UGAUACUUUUCCCAAA	CUUUCCC	+
filter19	RNCMPT00268	-5	0.00351454	0.857549	0.127175	7	UGAUACUUUUCCCAAA	CUUUUCU	+
filter19	RNCMPT00053	-2	0.00435683	1.06307	0.127439	7	UGAUACUUUUCCCAAA	AUACAUU	+
filter19	RNCMPT00080	-6	0.0046958	1.14577	0.127439	7	UGAUACUUUUCCCAAA	UUUUUUC	+
filter19	RNCMPT00212	-2	0.00549847	1.34163	0.132643	7	UGAUACUUUUCCCAAA	ACAUUUU	+
filter19	RNCMPT00165	-5	0.00909602	2.21943	0.197486	7	UGAUACUUUUCCCAAA	UUUUUUC	+
filter19	RNCMPT00240	-7	0.013149	3.20835	0.259527	7	UGAUACUUUUCCCAAA	AUUCCGA	+
filter19	RNCMPT00232	-2	0.0157494	3.84285	0.274445	7	UGAUACUUUUCCCAAA	AUUUUUU	+
filter19	RNCMPT00025	-4	0.01716	4.18704	0.274445	7	UGAUACUUUUCCCAAA	AUUUUUU	+
filter19	RNCMPT00186	-5	0.0186512	4.5509	0.274445	7	UGAUACUUUUCCCAAA	CCUUUCC	+
filter19	RNCMPT00044	-6	0.0202251	4.93493	0.274445	7	UGAUACUUUUCCCAAA	CCUUCCC	+
filter19	RNCMPT00167	-4	0.0202251	4.93493	0.274445	7	UGAUACUUUUCCCAAA	AUUUUUU	+
filter19	RNCMPT00251	-7	0.0236208	5.76348	0.301669	7	UGAUACUUUUCCCAAA	AUUCACA	+
filter19	RNCMPT00261	-4	0.0273254	6.66739	0.322445	7	UGAUACUUUUCCCAAA	AAUUUUG	+
filter19	RNCMPT00269	-5	0.0292504	7.1371	0.322445	7	UGAUACUUUUCCCAAA	ACUUUCU	+
filter19	RNCMPT00039	-2	0.0299656	7.31161	0.322445	8	UGAUACUUUUCCCAAA	AUAAUAAU	+
filter19	RNCMPT00175	-2	0.0332323	8.10869	0.322445	7	UGAUACUUUUCCCAAA	AUAUUUA	+
filter19	RNCMPT00249	-7	0.0352939	8.61172	0.322445	7	UGAUACUUUUCCCAAA	UUGCACA	+
filter19	RNCMPT00071	-7	0.0374134	9.12886	0.322445	7	UGAUACUUUUCCCAAA	UUGCACA	+
filter19	RNCMPT00119	-3	0.0374134	9.12886	0.322445	7	UGAUACUUUUCCCAAA	UUUUUUU	+
filter19	RNCMPT00228	-3	0.0396118	9.66528	0.322445	7	UGAUACUUUUCCCAAA	UUUUUUU	+
filter19	RNCMPT00236	-3	0.0396118	9.66528	0.322445	7	UGAUACUUUUCCCAAA	UUUUUUU	+
filter20	RNCMPT00069	-9	0.00916673	2.23668	0.73666	7	AUAAGCUGCUCACAUA	ACACACA	+
filter20	RNCMPT00178	-9	0.00916673	2.23668	0.73666	7	AUAAGCUGCUCACAUA	ACACACA	+
filter20	RNCMPT00008	-9	0.00981385	2.39458	0.73666	7	AUAAGCUGCUCACAUA	ACACAUA	+
filter20	RNCMPT00200	-9	0.0146988	3.5865	0.73666	7	AUAAGCUGCUCACAUA	UUACAUG	+
filter20	RNCMPT00018	-6	0.0181567	4.43023	0.73666	7	AUAAGCUGCUCACAUA	UGCGCGC	+
filter20	RNCMPT00027	-9	0.0181567	4.43023	0.73666	7	AUAAGCUGCUCACAUA	ACACACA	+
filter20	RNCMPT00220	-8	0.030729	7.49787	0.997666	7	AUAAGCUGCUCACAUA	CUUUCUU	+
filter20	RNCMPT00249	-5	0.0331367	8.08536	0.997666	7	AUAAGCUGCUCACAUA	UUGCACA	+
filter21	RNCMPT00206	0	0.000121482	0.0296416	0.0294502	8	AGACCUUUUAGAUGGU	AAACCUUU	+
filter21	RNCMPT00212	-2	0.00196703	0.479956	0.238428	7	AGACCUUUUAGAUGGU	ACAUUUU	+
filter21	RNCMPT00002	0	0.00999858	2.43965	0.605975	7	AGACCUUUUAGAUGGU	AGACGUA	+
filter21	RNCMPT00137	-1	0.00999858	2.43965	0.605975	7	AGACCUUUUAGAUGGU	AACCCUA	+
filter21	RNCMPT00200	-7	0.0159267	3.88611	0.772202	7	AGACCUUUUAGAUGGU	UUACAUG	+
filter21	RNCMPT00148	-2	0.038312	9.34812	0.920582	7	AGACCUUUUAGAUGGU	CCAUUUU	+
filter22	RNCMPT00203	-4	0.0103477	2.52484	0.999164	8	GCACCCGUCACAGUAA	CCAGCACA	+
filter22	RNCMPT00223	0	0.0220678	5.38455	0.999164	7	GCACCCGUCACAGUAA	UUACACG	+
filter22	RNCMPT00239	-3	0.0234244	5.71556	0.999164	8	GCACCCGUCACAGUAA	CCUUUCCC	+
filter22	RNCMPT00056	0	0.0291231	7.10604	0.999164	7	GCACCCGUCACAGUAA	GCGCGCG	+
filter22	RNCMPT00083	-3	0.0407914	9.95309	0.999164	7	GCACCCGUCACAGUAA	AACAUCA	+
filter22	RNCMPT00116	-3	0.0407914	9.95309	0.999164	7	GCACCCGUCACAGUAA	AACAUCA	+
filter23	RNCMPT00206	-1	0.000143568	0.0350305	0.0338354	8	AAAAACUUUAACCCAA	AAACCUUU	+
filter23	RNCMPT00137	-9	0.0057235	1.39653	0.668204	7	AAAAACUUUAACCCAA	AACCCUA	+
filter23	RNCMPT00153	1	0.0089425	2.18197	0.668204	6	AAAAACUUUAACCCAA	GAAAACC	+
filter23	RNCMPT00212	-2	0.0178906	4.36531	0.668204	7	AAAAACUUUAACCCAA	ACAUUUU	+
filter23	RNCMPT00265	-9	0.0178906	4.36531	0.668204	7	AAAAACUUUAACCCAA	AACCUAA	+
filter23	RNCMPT00246	-7	0.0237338	5.79104	0.668204	7	AAAAACUUUAACCCAA	CUUUCCC	+
filter23	RNCMPT00172	0	0.0254548	6.21098	0.668204	7	AAAAACUUUAACCCAA	ACAAACA	+
filter23	RNCMPT00010	-2	0.0263086	6.41929	0.668204	8	AAAAACUUUAACCCAA	AUACUUUG	+
filter23	RNCMPT00033	0	0.027293	6.65949	0.668204	7	AAAAACUUUAACCCAA	ACAAACA	+
filter23	RNCMPT00053	-2	0.0292606	7.13958	0.668204	7	AAAAACUUUAACCCAA	AUACAUU	+
filter23	RNCMPT00255	0	0.0313713	7.65459	0.668204	7	AAAAACUUUAACCCAA	AAAAAAA	+
filter23	RNCMPT00171	0	0.0360172	8.7882	0.668204	7	AAAAACUUUAACCCAA	AGAAAAU	+
filter24	RNCMPT00164	-6	0.00560126	1.36671	0.643121	7	GGGGAGUGUACGCAUG	UGUUCGU	+
filter24	RNCMPT00177	-2	0.00730324	1.78199	0.643121	7	GGGGAGUGUACGCAUG	GUAGUGU	+
filter24	RNCMPT00163	1	0.0181112	4.41914	0.643121	6	GGGGAGUGUACGCAUG	GGAGGAG	+
filter24	RNCMPT00046	-6	0.0248632	6.06662	0.643121	7	GGGGAGUGUACGCAUG	UGUACAG	+
filter24	RNCMPT00049	0	0.026851	6.55164	0.643121	7	GGGGAGUGUACGCAUG	GAGUAGA	+
filter24	RNCMPT00102	-6	0.0337127	8.22589	0.643121	7	GGGGAGUGUACGCAUG	UGUACAG	+
filter24	RNCMPT00123	-5	0.0358408	8.74516	0.643121	8	GGGGAGUGUACGCAUG	GUGCAUGC	+
filter24	RNCMPT00101	-6	0.0363004	8.85731	0.643121	7	GGGGAGUGUACGCAUG	UGUACAG	+
filter24	RNCMPT00140	-4	0.0363004	8.85731	0.643121	7	GGGGAGUGUACGCAUG	AGUGGAA	+
filter24	RNCMPT00009	-1	0.0390413	9.52608	0.643121	7	GGGGAGUGUACGCAUG	GGGCGUG	+
filter24	RNCMPT00129	-2	0.0409498	9.99176	0.643121	8	GGGGAGUGUACGCAUG	AGAGUAUA	+
filter25	RNCMPT00129	-6	0.0084926	2.07219	0.774461	8	UCUGUUAGUCUAUAUA	AGAGUAUA	+
filter25	RNCMPT00173	-10	0.0109472	2.67112	0.774461	6	UCUGUUAGUCUAUAUA	UAUAUAG	+
filter25	RNCMPT00152	-10	0.0118146	2.88277	0.774461	6	UCUGUUAGUCUAUAUA	UAUAUAC	+
filter25	RNCMPT00057	-9	0.0127141	3.10223	0.774461	7	UCUGUUAGUCUAUAUA	AUAUAUA	+
filter25	RNCMPT00031	-10	0.0234493	5.72163	0.998584	6	UCUGUUAGUCUAUAUA	UAUGUAG	+
filter25	RNCMPT00182	-9	0.031374	7.65526	0.998584	7	UCUGUUAGUCUAUAUA	AUAUUUA	+
filter26	RNCMPT00088	-1	0.00251322	0.613225	0.613225	7	AAGGGGGGUCUUCUCG	AGAGAGG	+
filter26	RNCMPT00251	-9	0.0222835	5.43718	0.997621	7	AAGGGGGGUCUUCUCG	AUUCACA	+
filter26	RNCMPT00106	-3	0.02582	6.30008	0.997621	7	AAGGGGGGUCUUCUCG	GGAGGAC	+
filter26	RNCMPT00037	-9	0.0298547	7.28454	0.997621	7	AAGGGGGGUCUUCUCG	AAUCUUG	+
filter26	RNCMPT00107	-3	0.0298547	7.28454	0.997621	7	AAGGGGGGUCUUCUCG	GGAGGAA	+
filter26	RNCMPT00160	-2	0.0320866	7.82912	0.997621	7	AAGGGGGGUCUUCUCG	GGGAGGG	+
filter26	RNCMPT00134	-3	0.0368977	9.00303	0.997621	7	AAGGGGGGUCUUCUCG	GGAGGGG	+
filter27	RNCMPT00178	-6	0.00165975	0.404979	0.173099	7	ACCCUUACGCACGUGA	ACACACA	+
filter27	RNCMPT00069	-6	0.00184753	0.450798	0.173099	7	ACCCUUACGCACGUGA	ACACACA	+
filter27	RNCMPT00027	-6	0.00225516	0.550259	0.173099	7	ACCCUUACGCACGUGA	ACACACA	+
filter27	RNCMPT00278	-6	0.00699124	1.70586	0.402469	8	ACCCUUACGCACGUGA	AGACACAU	+
filter27	RNCMPT00172	-6	0.0135648	3.3098	0.485632	7	ACCCUUACGCACGUGA	ACAAACA	+
filter27	RNCMPT00234	-3	0.0158813	3.87504	0.485632	7	ACCCUUACGCACGUGA	AUUACAC	+
filter27	RNCMPT00008	-6	0.0201283	4.9113	0.485632	7	ACCCUUACGCACGUGA	ACACAUA	+
filter27	RNCMPT00035	-6	0.0235247	5.74003	0.485632	7	ACCCUUACGCACGUGA	UCGCGCG	+
filter27	RNCMPT00225	-5	0.0235247	5.74003	0.485632	7	ACCCUUACGCACGUGA	AACACGC	+
filter27	RNCMPT00015	-6	0.0254152	6.20131	0.485632	7	ACCCUUACGCACGUGA	ACGGACA	+
filter27	RNCMPT00033	-6	0.0254152	6.20131	0.485632	7	ACCCUUACGCACGUGA	ACAAACA	+
filter27	RNCMPT00197	-8	0.0274521	6.6983	0.485632	7	ACCCUUACGCACGUGA	AUACAUG	+
filter27	RNCMPT00152	-5	0.0296124	7.22542	0.485632	7	ACCCUUACGCACGUGA	UAUAUAC	+
filter27	RNCMPT00018	-5	0.0319082	7.78561	0.485632	7	ACCCUUACGCACGUGA	UGCGCGC	+
filter27	RNCMPT00091	-6	0.0319082	7.78561	0.485632	7	ACCCUUACGCACGUGA	ACACAAA	+
filter27	RNCMPT00071	-4	0.0343522	8.38193	0.485632	7	ACCCUUACGCACGUGA	UUGCACA	+
filter27	RNCMPT00239	-2	0.0367205	8.95979	0.485632	8	ACCCUUACGCACGUGA	CCUUUCCC	+
filter27	RNCMPT00133	-6	0.0396844	9.683	0.485632	7	ACCCUUACGCACGUGA	AUGCACA	+
filter28	RNCMPT00187	-3	0.00025768	0.062874	0.0341742	7	GGUUGUGGGGCAUUGU	UGUGGUG	+
filter28	RNCMPT00122	-4	0.000293153	0.0715294	0.0341742	7	GGUUGUGGGGCAUUGU	GUGGUGU	+
filter28	RNCMPT00177	-4	0.00647589	1.58012	0.503283	7	GGUUGUGGGGCAUUGU	GUAGUGU	+
filter28	RNCMPT00095	-3	0.0169111	4.12631	0.526417	7	GGUUGUGGGGCAUUGU	GGUAGGG	+
filter28	RNCMPT00004	-3	0.0183356	4.47388	0.526417	7	GGUUGUGGGGCAUUGU	UGUGUGU	+
filter28	RNCMPT00029	-3	0.0183356	4.47388	0.526417	7	GGUUGUGGGGCAUUGU	GGUAGGG	+
filter28	RNCMPT00096	-3	0.0183356	4.47388	0.526417	7	GGUUGUGGGGCAUUGU	GGUAGGG	+
filter28	RNCMPT00134	-3	0.0183356	4.47388	0.526417	7	GGUUGUGGGGCAUUGU	GGAGGGG	+
filter28	RNCMPT00148	-9	0.0214983	5.24557	0.526417	7	GGUUGUGGGGCAUUGU	CCAUUUU	+
filter28	RNCMPT00094	-3	0.0232524	5.67359	0.526417	7	GGUUGUGGGGCAUUGU	GGUAGGG	+
filter28	RNCMPT00081	-3	0.0251375	6.13356	0.526417	7	GGUUGUGGGGCAUUGU	UGUUGUG	+
filter28	RNCMPT00012	-9	0.027166	6.62851	0.526417	7	GGUUGUGGGGCAUUGU	CUUUUUU	+
filter28	RNCMPT00166	-3	0.0293521	7.16191	0.526417	7	GGUUGUGGGGCAUUGU	UGUGUGU	+
filter28	RNCMPT00051	-2	0.0317011	7.73507	0.527935	7	GGUUGUGGGGCAUUGU	GUGUGUG	+
filter28	RNCMPT00183	-4	0.0342278	8.35159	0.532013	7	GGUUGUGGGGCAUUGU	UUUGUGU	+
filter29	RNCMPT00165	-1	0.00300329	0.732803	0.223537	7	GACUUUUCAGAGUUGC	UUUUUUC	+
filter29	RNCMPT00079	-1	0.00328479	0.801488	0.223537	7	GACUUUUCAGAGUUGC	UUUUUUC	+
filter29	RNCMPT00268	-2	0.00358781	0.875426	0.223537	7	GACUUUUCAGAGUUGC	CUUUUCU	+
filter29	RNCMPT00080	-1	0.00391665	0.955662	0.223537	7	GACUUUUCAGAGUUGC	UUUUUUC	+
filter29	RNCMPT00186	-1	0.00465313	1.13536	0.223537	7	GACUUUUCAGAGUUGC	CCUUUCC	+
filter29	RNCMPT00044	-1	0.0104025	2.53821	0.384896	7	GACUUUUCAGAGUUGC	CCUUCCC	+
filter29	RNCMPT00269	-1	0.0112167	2.73689	0.384896	7	GACUUUUCAGAGUUGC	ACUUUCU	+
filter29	RNCMPT00148	-1	0.0258516	6.30779	0.65332	7	GACUUUUCAGAGUUGC	CCAUUUU	+
filter29	RNCMPT00005	-1	0.0301945	7.36746	0.65332	7	GACUUUUCAGAGUUGC	CUUUUUU	+
filter29	RNCMPT00239	-1	0.0340302	8.30336	0.65332	8	GACUUUUCAGAGUUGC	CCUUUCCC	+
filter29	RNCMPT00025	-1	0.0379116	9.25042	0.65332	7	GACUUUUCAGAGUUGC	AUUUUUU	+
filter29	RNCMPT00167	-1	0.0379116	9.25042	0.65332	7	GACUUUUCAGAGUUGC	AUUUUUU	+
filter29	RNCMPT00246	-2	0.0379116	9.25042	0.65332	7	GACUUUUCAGAGUUGC	CUUUCCC	+
filter29	RNCMPT00012	-1	0.0407983	9.95479	0.65332	7	GACUUUUCAGAGUUGC	CUUUUUU	+
filter29	RNCMPT00159	-1	0.0407983	9.95479	0.65332	7	GACUUUUCAGAGUUGC	UUUUUUG	+
filter30	RNCMPT00057	-6	0.000666714	0.162678	0.162678	7	UAGGUCAUAUCUCGUA	AUAUAUA	+
filter30	RNCMPT00173	-7	0.0181275	4.42312	0.996999	7	UAGGUCAUAUCUCGUA	UAUAUAG	+
filter30	RNCMPT00182	-6	0.0181275	4.42312	0.996999	7	UAGGUCAUAUCUCGUA	AUAUUUA	+
filter30	RNCMPT00175	-6	0.0312423	7.62313	0.996999	7	UAGGUCAUAUCUCGUA	AUAUUUA	+
filter31	RNCMPT00078	-6	0.000757739	0.184888	0.0915424	7	CCAUCCGGACAAGCCU	GAAGAAG	+
filter31	RNCMPT00016	-6	0.00103127	0.251629	0.0915424	7	CCAUCCGGACAAGCCU	GGACAAG	+
filter31	RNCMPT00059	-8	0.0012601	0.307465	0.0915424	7	CCAUCCGGACAAGCCU	AGAAGGC	+
filter31	RNCMPT00157	-8	0.0018576	0.453254	0.0915424	7	CCAUCCGGACAAGCCU	AGAAGAC	+
filter31	RNCMPT00036	-5	0.00204427	0.498803	0.0915424	7	CCAUCCGGACAAGCCU	CGGAGAA	+
filter31	RNCMPT00015	-4	0.00661861	1.61494	0.228198	7	CCAUCCGGACAAGCCU	ACGGACA	+
filter31	RNCMPT00110	-4	0.00896375	2.18715	0.228198	8	CCAUCCGGACAAGCCU	CAGGACAA	+
filter31	RNCMPT00020	-6	0.0091728	2.23816	0.228198	7	CCAUCCGGACAAGCCU	GGACGGG	+
filter31	RNCMPT00026	0	0.0091728	2.23816	0.228198	7	CCAUCCGGACAAGCCU	CCAACCC	+
filter31	RNCMPT00163	-6	0.017174	4.19045	0.376624	7	CCAUCCGGACAAGCCU	GGAGGAG	+
filter31	RNCMPT00162	-5	0.0185033	4.5148	0.376624	7	CCAUCCGGACAAGCCU	CGGAGGA	+
filter31	RNCMPT00230	-8	0.020835	5.08375	0.388746	8	CCAUCCGGACAAGCCU	AGAAGGAC	+
filter31	RNCMPT00154	-6	0.0230451	5.62301	0.396907	7	CCAUCCGGACAAGCCU	GAAGGAG	+
filter31	RNCMPT00060	-6	0.0285361	6.96281	0.425948	7	CCAUCCGGACAAGCCU	AGAGAAG	+
filter31	RNCMPT00037	-10	0.0285361	6.96281	0.425948	6	CCAUCCGGACAAGCCU	AAUCUUG	+
filter31	RNCMPT00085	-9	0.0306251	7.47253	0.428559	7	CCAUCCGGACAAGCCU	GCAGCGC	+
filter31	RNCMPT00074	-5	0.0352322	8.59666	0.464028	7	CCAUCCGGACAAGCCU	AGGAGCA	+
filter0	RNCMPT00088	-10	0.00346136	0.844572	0.844572	6	UCGGUUCCUGCGAGAG	AGAGAGG	+
filter0	RNCMPT00089	-10	0.00864709	2.10989	0.94607	6	UCGGUUCCUGCGAGAG	AGAGAAA	+
filter0	RNCMPT00060	-10	0.0142765	3.48346	0.94607	6	UCGGUUCCUGCGAGAG	AGAGAAG	+
filter0	RNCMPT00123	-3	0.0172712	4.21418	0.94607	8	UCGGUUCCUGCGAGAG	GUGCAUGC	+
filter0	RNCMPT00245	-9	0.0253641	6.18884	0.94607	7	UCGGUUCCUGCGAGAG	UAGAUAG	+
filter0	RNCMPT00019	-10	0.0253641	6.18884	0.94607	6	UCGGUUCCUGCGAGAG	AGAGAAA	+
filter0	RNCMPT00144	-6	0.0271413	6.62249	0.94607	7	UCGGUUCCUGCGAGAG	CUUGCGG	+
filter0	RNCMPT00090	-10	0.031206	7.61427	0.951784	6	UCGGUUCCUGCGAGAG	AGAGAAA	+
filter1	RNCMPT00160	-3	0.000899093	0.219379	0.146594	7	AAGGGGAGGGGGGGGG	GGGAGGG	+
filter1	RNCMPT00072	-1	0.00125283	0.30569	0.146594	8	AAGGGGAGGGGGGGGG	AGGAGAGG	+
filter1	RNCMPT00205	-1	0.00214557	0.52352	0.16737	7	AAGGGGAGGGGGGGGG	AGGGGAA	+
filter1	RNCMPT00134	-7	0.00552156	1.34726	0.237042	7	AAGGGGAGGGGGGGGG	GGAGGGG	+
filter1	RNCMPT00108	-4	0.00607747	1.4829	0.237042	7	AAGGGGAGGGGGGGGG	GGAGGAG	+
filter1	RNCMPT00163	-4	0.00607747	1.4829	0.237042	7	AAGGGGAGGGGGGGGG	GGAGGAG	+
filter1	RNCMPT00066	-3	0.0088707	2.16445	0.296561	7	AAGGGGAGGGGGGGGG	AGGAGGA	+
filter1	RNCMPT00088	1	0.0155129	3.78514	0.370559	6	AAGGGGAGGGGGGGGG	AGAGAGG	+
filter1	RNCMPT00109	-4	0.0169635	4.13909	0.370559	7	AAGGGGAGGGGGGGGG	GGAGGAA	+
filter1	RNCMPT00154	1	0.0169635	4.13909	0.370559	6	AAGGGGAGGGGGGGGG	GAAGGAG	+
filter1	RNCMPT00067	-3	0.0218812	5.33901	0.370559	7	AAGGGGAGGGGGGGGG	GGAAGGA	+
filter1	RNCMPT00199	-3	0.0228936	5.58603	0.370559	8	AAGGGGAGGGGGGGGG	UGGAGGAA	+
filter1	RNCMPT00029	-3	0.0237517	5.79541	0.370559	7	AAGGGGAGGGGGGGGG	GGUAGGG	+
filter1	RNCMPT00095	-3	0.0237517	5.79541	0.370559	7	AAGGGGAGGGGGGGGG	GGUAGGG	+
filter1	RNCMPT00096	-3	0.0237517	5.79541	0.370559	7	AAGGGGAGGGGGGGGG	GGUAGGG	+
filter1	RNCMPT00238	-4	0.02576	6.28545	0.376774	7	AAGGGGAGGGGGGGGG	GGAGGAA	+
filter1	RNCMPT00094	-3	0.0279262	6.814	0.38443	7	AAGGGGAGGGGGGGGG	GGUAGGG	+
filter1	RNCMPT00060	-1	0.0384269	9.37617	0.499594	7	AAGGGGAGGGGGGGGG	AGAGAAG	+
filter2	RNCMPT00044	0	0.0031006	0.756547	0.549792	7	ACCCCCCAAAUGCCCC	CCUUCCC	+
filter2	RNCMPT00027	0	0.0105673	2.57842	0.549792	7	ACCCCCCAAAUGCCCC	ACACACA	+
filter2	RNCMPT00006	-5	0.0137269	3.34935	0.549792	8	ACCCCCCAAAUGCCCC	CCAGAUGC	+
filter2	RNCMPT00026	0	0.0161578	3.94251	0.549792	7	ACCCCCCAAAUGCCCC	CCAACCC	+
filter2	RNCMPT00045	0	0.0174036	4.24648	0.549792	7	ACCCCCCAAAUGCCCC	GCGCGCG	+
filter2	RNCMPT00069	0	0.0174036	4.24648	0.549792	7	ACCCCCCAAAUGCCCC	ACACACA	+
filter2	RNCMPT00170	0	0.0174036	4.24648	0.549792	7	ACCCCCCAAAUGCCCC	AAUCCAG	+
filter2	RNCMPT00225	0	0.0187487	4.57467	0.549792	7	ACCCCCCAAAUGCCCC	AACACGC	+
filter2	RNCMPT00137	-1	0.0236546	5.77172	0.59583	7	ACCCCCCAAAUGCCCC	AACCCUA	+
filter2	RNCMPT00288	-4	0.0257483	6.28258	0.59583	7	ACCCCCCAAAUGCCCC	CCAAAUU	+
filter2	RNCMPT00178	0	0.0279381	6.8169	0.59583	7	ACCCCCCAAAUGCCCC	ACACACA	+
filter2	RNCMPT00091	0	0.0325967	7.95359	0.632652	7	ACCCCCCAAAUGCCCC	ACACAAA	+
filter2	RNCMPT00018	-10	0.0350583	8.55422	0.632652	6	ACCCCCCAAAUGCCCC	UGCGCGC	+
filter2	RNCMPT00124	0	0.0385959	9.4174	0.641642	8	ACCCCCCAAAUGCCCC	CCGCGCGG	+
filter3	RNCMPT00239	-7	0.00329715	0.804505	0.505994	8	GCUGCACUCUCUCUCC	CCUUUCCC	+
filter3	RNCMPT00044	-6	0.00552352	1.34774	0.505994	7	GCUGCACUCUCUCUCC	CCUUCCC	+
filter3	RNCMPT00215	-6	0.00731241	1.78423	0.505994	8	GCUGCACUCUCUCUCC	CUUUCCCU	+
filter3	RNCMPT00220	-6	0.00837655	2.04388	0.505994	7	GCUGCACUCUCUCUCC	CUUUCUU	+
filter3	RNCMPT00269	-7	0.0107247	2.61682	0.518269	7	GCUGCACUCUCUCUCC	ACUUUCU	+
filter3	RNCMPT00246	-10	0.0135318	3.30175	0.544934	6	GCUGCACUCUCUCUCC	CUUUCCC	+
filter3	RNCMPT00268	-7	0.0178853	4.36401	0.576306	7	GCUGCACUCUCUCUCC	CUUUUCU	+
filter3	RNCMPT00186	-9	0.0190811	4.65578	0.576306	7	GCUGCACUCUCUCUCC	CCUUUCC	+
filter3	RNCMPT00152	-9	0.0361893	8.8302	0.97158	7	GCUGCACUCUCUCUCC	UAUAUAC	+
filter4	RNCMPT00148	-4	0.000177763	0.0433742	0.0396548	7	ACGACCAUUUUUCCAA	CCAUUUU	+
filter4	RNCMPT00206	-1	0.00116835	0.285077	0.130316	8	ACGACCAUUUUUCCAA	AAACCUUU	+
filter4	RNCMPT00061	0	0.00344502	0.840584	0.230776	7	ACGACCAUUUUUCCAA	ACGACGA	+
filter4	RNCMPT00033	0	0.00413805	1.00968	0.230776	7	ACGACCAUUUUUCCAA	ACAAACA	+
filter4	RNCMPT00116	0	0.00592867	1.4466	0.231225	7	ACGACCAUUUUUCCAA	AACAUCA	+
filter4	RNCMPT00083	0	0.00646959	1.57858	0.231225	7	ACGACCAUUUUUCCAA	AACAUCA	+
filter4	RNCMPT00172	0	0.00767377	1.8724	0.231225	7	ACGACCAUUUUUCCAA	ACAAACA	+
filter4	RNCMPT00153	1	0.00906686	2.21232	0.231225	6	ACGACCAUUUUUCCAA	GAAAACC	+
filter4	RNCMPT00026	0	0.00984705	2.40268	0.231225	7	ACGACCAUUUUUCCAA	CCAACCC	+
filter4	RNCMPT00248	1	0.0103653	2.52913	0.231225	7	ACGACCAUUUUUCCAA	AACGACGA	+
filter4	RNCMPT00212	-4	0.0124976	3.04941	0.231759	7	ACGACCAUUUUUCCAA	ACAUUUU	+
filter4	RNCMPT00259	-3	0.0124976	3.04941	0.231759	7	ACGACCAUUUUUCCAA	ACCAUGA	+
filter4	RNCMPT00241	1	0.013506	3.29546	0.231759	6	ACGACCAUUUUUCCAA	GACGACA	+
filter4	RNCMPT00012	-5	0.0157202	3.83572	0.250486	7	ACGACCAUUUUUCCAA	CUUUUUU	+
filter4	RNCMPT00161	1	0.0232048	5.66197	0.345097	7	ACGACCAUUUUUCCAA	AAUGACAA	+
filter4	RNCMPT00288	-4	0.0280298	6.83926	0.360183	7	ACGACCAUUUUUCCAA	CCAAAUU	+
filter4	RNCMPT00058	0	0.03228	7.87631	0.360183	7	ACGACCAUUUUUCCAA	ACAACGA	+
filter4	RNCMPT00079	-7	0.03228	7.87631	0.360183	7	ACGACCAUUUUUCCAA	UUUUUUC	+
filter4	RNCMPT00158	-5	0.03228	7.87631	0.360183	7	ACGACCAUUUUUCCAA	CUUUUUU	+
filter4	RNCMPT00084	-3	0.0346278	8.44919	0.360183	7	ACGACCAUUUUUCCAA	AACAACA	+
filter4	RNCMPT00157	2	0.0346278	8.44919	0.360183	5	ACGACCAUUUUUCCAA	AGAAGAC	+
filter4	RNCMPT00005	-5	0.0371361	9.0612	0.360183	7	ACGACCAUUUUUCCAA	CUUUUUU	+
filter4	RNCMPT00256	-5	0.0371361	9.0612	0.360183	7	ACGACCAUUUUUCCAA	CUUUUUU	+
filter5	RNCMPT00162	-1	0.00939684	2.29283	0.999353	7	CCUGAGGGUUCCCGCA	CGGAGGA	+
filter5	RNCMPT00141	0	0.0177544	4.33206	0.999353	7	CCUGAGGGUUCCCGCA	UAUGAGG	+
filter5	RNCMPT00006	0	0.0314112	7.66433	0.999353	8	CCUGAGGGUUCCCGCA	CCAGAUGC	+
filter6	RNCMPT00268	-2	3.34845e-05	0.00817021	0.00680298	7	ACCUUUUCUGGCCCGC	CUUUUCU	+
filter6	RNCMPT00005	-2	7.85119e-05	0.0191569	0.00680298	7	ACCUUUUCUGGCCCGC	CUUUUUU	+
filter6	RNCMPT00256	-2	9.48246e-05	0.0231372	0.00680298	7	ACCUUUUCUGGCCCGC	CUUUUUU	+
filter6	RNCMPT00158	-2	0.000140238	0.0342182	0.00689177	7	ACCUUUUCUGGCCCGC	CUUUUUU	+
filter6	RNCMPT00012	-2	0.000160104	0.0390653	0.00689177	7	ACCUUUUCUGGCCCGC	CUUUUUU	+
filter6	RNCMPT00077	-3	0.000268932	0.0656194	0.00964696	7	ACCUUUUCUGGCCCGC	UUUUUUG	+
filter6	RNCMPT00202	-3	0.000381617	0.0931146	0.0105572	7	ACCUUUUCUGGCCCGC	UUUUUUG	+
filter6	RNCMPT00159	-3	0.000441458	0.107716	0.0105572	7	ACCUUUUCUGGCCCGC	UUUUUUG	+
filter6	RNCMPT00212	0	0.000441458	0.107716	0.0105572	7	ACCUUUUCUGGCCCGC	ACAUUUU	+
filter6	RNCMPT00236	-2	0.000816808	0.199301	0.01758	7	ACCUUUUCUGGCCCGC	UUUUUUU	+
filter6	RNCMPT00148	-1	0.000996422	0.243127	0.0194962	7	ACCUUUUCUGGCCCGC	CCAUUUU	+
filter6	RNCMPT00262	-2	0.00109777	0.267855	0.0196892	7	ACCUUUUCUGGCCCGC	UUUUUUU	+
filter6	RNCMPT00220	-2	0.00120803	0.29476	0.0200002	7	ACCUUUUCUGGCCCGC	CUUUCUU	+
filter6	RNCMPT00228	-2	0.0014641	0.357241	0.0210077	7	ACCUUUUCUGGCCCGC	UUUUUUU	+
filter6	RNCMPT00274	-2	0.0014641	0.357241	0.0210077	7	ACCUUUUCUGGCCCGC	UUUUUUU	+
filter6	RNCMPT00119	-2	0.00177418	0.432899	0.0219946	7	ACCUUUUCUGGCCCGC	UUUUUUU	+
filter6	RNCMPT00239	-1	0.00193877	0.47306	0.0219946	8	ACCUUUUCUGGCCCGC	CCUUUCCC	+
filter6	RNCMPT00025	-2	0.00194165	0.473762	0.0219946	7	ACCUUUUCUGGCCCGC	AUUUUUU	+
filter6	RNCMPT00167	-2	0.00194165	0.473762	0.0219946	7	ACCUUUUCUGGCCCGC	AUUUUUU	+
filter6	RNCMPT00269	-1	0.00229592	0.560205	0.0247074	7	ACCUUUUCUGGCCCGC	ACUUUCU	+
filter6	RNCMPT00206	2	0.00297158	0.725064	0.0304556	6	ACCUUUUCUGGCCCGC	AAACCUUU	+
filter6	RNCMPT00080	-2	0.00315547	0.769934	0.0308703	7	ACCUUUUCUGGCCCGC	UUUUUUC	+
filter6	RNCMPT00079	-2	0.00554469	1.35291	0.0518859	7	ACCUUUUCUGGCCCGC	UUUUUUC	+
filter6	RNCMPT00186	-1	0.00597229	1.45724	0.0535586	7	ACCUUUUCUGGCCCGC	CCUUUCC	+
filter6	RNCMPT00215	-1	0.00763493	1.86292	0.0650319	8	ACCUUUUCUGGCCCGC	CUUUCCCU	+
filter6	RNCMPT00044	-1	0.00815814	1.99058	0.0650319	7	ACCUUUUCUGGCCCGC	CCUUCCC	+
filter6	RNCMPT00165	-2	0.00815814	1.99058	0.0650319	7	ACCUUUUCUGGCCCGC	UUUUUUC	+
filter6	RNCMPT00217	-2	0.00885268	2.16005	0.0680482	7	ACCUUUUCUGGCCCGC	CUGUUGU	+
filter6	RNCMPT00229	-3	0.0103932	2.53595	0.0745639	7	ACCUUUUCUGGCCCGC	UGUUUUU	+
filter6	RNCMPT00232	-2	0.0103932	2.53595	0.0745639	7	ACCUUUUCUGGCCCGC	AUUUUUU	+
filter6	RNCMPT00082	-5	0.0142141	3.46824	0.0959312	8	ACCUUUUCUGGCCCGC	UGCUGGCC	+
filter6	RNCMPT00126	-4	0.014263	3.48017	0.0959312	7	ACCUUUUCUGGCCCGC	GUUUGGG	+
filter6	RNCMPT00111	-5	0.0172668	4.21311	0.112616	8	ACCUUUUCUGGCCCGC	UGCUGGCC	+
filter6	RNCMPT00032	-2	0.0208427	5.08562	0.13194	7	ACCUUUUCUGGCCCGC	UUAUUUU	+
filter6	RNCMPT00121	-2	0.0354901	8.65959	0.218242	7	ACCUUUUCUGGCCCGC	UUUGUUU	+
filter7	RNCMPT00261	-5	0.00303358	0.740193	0.349367	7	CAAGGAAUUUUGGCUU	AAUUUUG	+
filter7	RNCMPT00007	0	0.00504573	1.23116	0.349367	7	CAAGGAAUUUUGGCUU	CAACGAA	+
filter7	RNCMPT00055	0	0.00504573	1.23116	0.349367	7	CAAGGAAUUUUGGCUU	GAAGGAA	+
filter7	RNCMPT00131	-3	0.00612736	1.49507	0.349367	7	CAAGGAAUUUUGGCUU	GAAAUUU	+
filter7	RNCMPT00230	1	0.0108642	2.65086	0.400923	7	CAAGGAAUUUUGGCUU	AGAAGGAC	+
filter7	RNCMPT00136	-9	0.0123052	3.00248	0.400923	7	CAAGGAAUUUUGGCUU	UUGGUUU	+
filter7	RNCMPT00154	0	0.0123052	3.00248	0.400923	7	CAAGGAAUUUUGGCUU	GAAGGAG	+
filter7	RNCMPT00132	-8	0.0215505	5.25833	0.481948	7	CAAGGAAUUUUGGCUU	UUUGGUU	+
filter7	RNCMPT00015	-1	0.0232447	5.67171	0.481948	7	CAAGGAAUUUUGGCUU	ACGGACA	+
filter7	RNCMPT00106	0	0.0232447	5.67171	0.481948	7	CAAGGAAUUUUGGCUU	GGAGGAC	+
filter7	RNCMPT00107	0	0.0232447	5.67171	0.481948	7	CAAGGAAUUUUGGCUU	GGAGGAA	+
filter7	RNCMPT00288	-3	0.0313401	7.647	0.595646	7	CAAGGAAUUUUGGCUU	CCAAAUU	+
filter7	RNCMPT00067	1	0.0390527	9.52885	0.68364	6	CAAGGAAUUUUGGCUU	GGAAGGA	+
filter8	RNCMPT00220	0	0.000363868	0.0887838	0.0251807	7	UUUCCUUCUUCUCCCC	CUUUCUU	+
filter8	RNCMPT00080	-1	0.000393206	0.0959422	0.0251807	7	UUUCCUUCUUCUCCCC	UUUUUUC	+
filter8	RNCMPT00079	-1	0.000633841	0.154657	0.0251807	7	UUUCCUUCUUCUCCCC	UUUUUUC	+
filter8	RNCMPT00228	0	0.000807612	0.197057	0.0251807	7	UUUCCUUCUUCUCCCC	UUUUUUU	+
filter8	RNCMPT00236	0	0.000943356	0.230179	0.0251807	7	UUUCCUUCUUCUCCCC	UUUUUUU	+
filter8	RNCMPT00044	-9	0.00101558	0.247803	0.0251807	7	UUUCCUUCUUCUCCCC	CCUUCCC	+
filter8	RNCMPT00119	0	0.00101558	0.247803	0.0251807	7	UUUCCUUCUUCUCCCC	UUUUUUU	+
filter8	RNCMPT00165	-1	0.00101558	0.247803	0.0251807	7	UUUCCUUCUUCUCCCC	UUUUUUC	+
filter8	RNCMPT00215	-4	0.00102772	0.250764	0.0251807	8	UUUCCUUCUUCUCCCC	CUUUCCCU	+
filter8	RNCMPT00268	-3	0.00134084	0.327165	0.0287351	7	UUUCCUUCUUCUCCCC	CUUUUCU	+
filter8	RNCMPT00262	0	0.00143341	0.349753	0.0287351	7	UUUCCUUCUUCUCCCC	UUUUUUU	+
filter8	RNCMPT00274	0	0.00163517	0.398983	0.0300481	7	UUUCCUUCUUCUCCCC	UUUUUUU	+
filter8	RNCMPT00005	-1	0.00246626	0.601767	0.0389253	7	UUUCCUUCUUCUCCCC	CUUUUUU	+
filter8	RNCMPT00239	-3	0.00253364	0.618209	0.0389253	8	UUUCCUUCUUCUCCCC	CCUUUCCC	+
filter8	RNCMPT00256	-1	0.00264782	0.646069	0.0389253	7	UUUCCUUCUUCUCCCC	CUUUUUU	+
filter8	RNCMPT00158	-1	0.00327715	0.799625	0.0425091	7	UUUCCUUCUUCUCCCC	CUUUUUU	+
filter8	RNCMPT00269	-3	0.00327715	0.799625	0.0425091	7	UUUCCUUCUUCUCCCC	ACUUUCU	+
filter8	RNCMPT00012	-3	0.00402981	0.983273	0.049368	7	UUUCCUUCUUCUCCCC	CUUUUUU	+
filter8	RNCMPT00148	-3	0.0100654	2.45596	0.116818	7	UUUCCUUCUUCUCCCC	CCAUUUU	+
filter8	RNCMPT00077	-2	0.0155398	3.79171	0.171336	7	UUUCCUUCUUCUCCCC	UUUUUUG	+
filter8	RNCMPT00159	-2	0.016383	3.99746	0.172032	7	UUUCCUUCUUCUCCCC	UUUUUUG	+
filter8	RNCMPT00112	-1	0.0202227	4.93435	0.18077	7	UUUCCUUCUUCUCCCC	UUUGUUU	+
filter8	RNCMPT00186	-9	0.0202227	4.93435	0.18077	7	UUUCCUUCUUCUCCCC	CCUUUCC	+
filter8	RNCMPT00202	0	0.0202227	4.93435	0.18077	7	UUUCCUUCUUCUCCCC	UUUUUUG	+
filter8	RNCMPT00086	-1	0.0213141	5.20064	0.18077	7	UUUCCUUCUUCUCCCC	UUUGUUU	+
filter8	RNCMPT00117	-1	0.0213141	5.20064	0.18077	7	UUUCCUUCUUCUCCCC	UUUGUUU	+
filter8	RNCMPT00167	0	0.0224603	5.4803	0.183436	7	UUUCCUUCUUCUCCCC	AUUUUUU	+
filter8	RNCMPT00032	0	0.0236561	5.77208	0.186302	7	UUUCCUUCUUCUCCCC	UUAUUUU	+
filter8	RNCMPT00025	1	0.0249056	6.07696	0.189379	6	UUUCCUUCUUCUCCCC	AUUUUUU	+
filter8	RNCMPT00246	-4	0.0289763	7.07021	0.212988	7	UUUCCUUCUUCUCCCC	CUUUCCC	+
filter8	RNCMPT00121	-1	0.0351734	8.5823	0.250199	7	UUUCCUUCUUCUCCCC	UUUGUUU	+
filter8	RNCMPT00232	0	0.038673	9.4362	0.266496	7	UUUCCUUCUUCUCCCC	AUUUUUU	+
filter9	RNCMPT00044	-3	1.59249e-05	0.00388568	0.00379934	7	UUUCCUCCCCCCGGGU	CCUUCCC	+
filter9	RNCMPT00026	-3	0.00157	0.383081	0.141434	7	UUUCCUCCCCCCGGGU	CCAACCC	+
filter9	RNCMPT00239	-3	0.00177846	0.433944	0.141434	8	UUUCCUCCCCCCGGGU	CCUUUCCC	+
filter9	RNCMPT00203	-3	0.00298088	0.727335	0.177794	8	UUUCCUCCCCCCGGGU	CCAGCACA	+
filter9	RNCMPT00186	-3	0.00455026	1.11026	0.209409	7	UUUCCUCCCCCCGGGU	CCUUUCC	+
filter9	RNCMPT00246	-3	0.00528063	1.28847	0.209409	7	UUUCCUCCCCCCGGGU	CUUUCCC	+
filter9	RNCMPT00215	-4	0.00614414	1.49917	0.209409	8	UUUCCUCCCCCCGGGU	CUUUCCCU	+
filter9	RNCMPT00079	0	0.0130125	3.17504	0.372208	7	UUUCCUCCCCCCGGGU	UUUUUUC	+
filter9	RNCMPT00080	0	0.014041	3.42599	0.372208	7	UUUCCUCCCCCCGGGU	UUUUUUC	+
filter9	RNCMPT00124	-6	0.0194942	4.75659	0.46509	8	UUUCCUCCCCCCGGGU	CCGCGCGG	+
filter9	RNCMPT00082	-2	0.0327302	7.98617	0.709884	8	UUUCCUCCCCCCGGGU	UGCUGGCC	+
filter10	RNCMPT00268	0	0.000100807	0.024597	0.0229247	7	CUCCUCUCUUUAAACC	CUUUUCU	+
filter10	RNCMPT00005	0	0.000539809	0.131714	0.0382372	7	CUCCUCUCUUUAAACC	CUUUUUU	+
filter10	RNCMPT00256	0	0.000708384	0.172846	0.0382372	7	CUCCUCUCUUUAAACC	CUUUUUU	+
filter10	RNCMPT00158	0	0.000806987	0.196905	0.0382372	7	CUCCUCUCUUUAAACC	CUUUUUU	+
filter10	RNCMPT00012	0	0.000917133	0.22378	0.0382372	7	CUCCUCUCUUUAAACC	CUUUUUU	+
filter10	RNCMPT00239	-2	0.00105014	0.256234	0.0382372	8	CUCCUCUCUUUAAACC	CCUUUCCC	+
filter10	RNCMPT00220	-3	0.00117699	0.287185	0.0382372	7	CUCCUCUCUUUAAACC	CUUUCUU	+
filter10	RNCMPT00080	-1	0.00213985	0.522123	0.0608282	7	CUCCUCUCUUUAAACC	UUUUUUC	+
filter10	RNCMPT00079	-1	0.00302494	0.738085	0.0764338	7	CUCCUCUCUUUAAACC	UUUUUUC	+
filter10	RNCMPT00236	0	0.00376934	0.919719	0.085719	7	CUCCUCUCUUUAAACC	UUUUUUU	+
filter10	RNCMPT00044	1	0.00419441	1.02344	0.0867141	6	CUCCUCUCUUUAAACC	CCUUCCC	+
filter10	RNCMPT00119	0	0.00517884	1.26364	0.0981438	7	CUCCUCUCUUUAAACC	UUUUUUU	+
filter10	RNCMPT00269	-2	0.005739	1.40032	0.100393	7	CUCCUCUCUUUAAACC	ACUUUCU	+
filter10	RNCMPT00228	0	0.00634626	1.54849	0.103086	7	CUCCUCUCUUUAAACC	UUUUUUU	+
filter10	RNCMPT00186	-2	0.00772393	1.88464	0.117101	7	CUCCUCUCUUUAAACC	CCUUUCC	+
filter10	RNCMPT00165	-1	0.00850973	2.07637	0.12095	7	CUCCUCUCUUUAAACC	UUUUUUC	+
filter10	RNCMPT00148	-2	0.00936488	2.28503	0.122378	7	CUCCUCUCUUUAAACC	CCAUUUU	+
filter10	RNCMPT00215	-2	0.00968644	2.36349	0.122378	8	CUCCUCUCUUUAAACC	CUUUCCCU	+
filter10	RNCMPT00262	0	0.0102992	2.51301	0.123271	7	CUCCUCUCUUUAAACC	UUUUUUU	+
filter10	RNCMPT00274	0	0.0113151	2.76089	0.128659	7	CUCCUCUCUUUAAACC	UUUUUUU	+
filter10	RNCMPT00026	-9	0.0233671	5.70158	0.253045	7	CUCCUCUCUUUAAACC	CCAACCC	+
filter10	RNCMPT00235	-8	0.0299672	7.31201	0.309768	7	CUCCUCUCUUUAAACC	ACUAAAC	+
filter10	RNCMPT00175	-5	0.0324953	7.92885	0.321295	7	CUCCUCUCUUUAAACC	AUAUUUA	+
filter10	RNCMPT00246	-3	0.0352088	8.59094	0.33362	7	CUCCUCUCUUUAAACC	CUUUCCC	+
filter10	RNCMPT00167	0	0.0381141	9.29985	0.346703	7	CUCCUCUCUUUAAACC	AUUUUUU	+
filter11	RNCMPT00134	0	4.72406e-05	0.0115267	0.0109425	7	GGAGGGGGGGGGGGGG	GGAGGGG	+
filter11	RNCMPT00108	0	0.000311497	0.0760053	0.0360765	7	GGAGGGGGGGGGGGGG	GGAGGAG	+
filter11	RNCMPT00109	0	0.000887639	0.216584	0.0685354	7	GGAGGGGGGGGGGGGG	GGAGGAA	+
filter11	RNCMPT00163	0	0.00128207	0.312825	0.0742422	7	GGAGGGGGGGGGGGGG	GGAGGAG	+
filter11	RNCMPT00160	1	0.0016653	0.406333	0.0771476	6	GGAGGGGGGGGGGGGG	GGGAGGG	+
filter11	RNCMPT00238	0	0.00295495	0.721008	0.114077	7	GGAGGGGGGGGGGGGG	GGAGGAA	+
filter11	RNCMPT00162	1	0.00370095	0.903033	0.122466	6	GGAGGGGGGGGGGGGG	CGGAGGA	+
filter11	RNCMPT00020	0	0.00590329	1.4404	0.170924	7	GGAGGGGGGGGGGGGG	GGACGGG	+
filter11	RNCMPT00199	1	0.00739085	1.80337	0.173489	7	GGAGGGGGGGGGGGGG	UGGAGGAA	+
filter11	RNCMPT00066	1	0.00748984	1.82752	0.173489	6	GGAGGGGGGGGGGGGG	AGGAGGA	+
filter11	RNCMPT00106	0	0.0138702	3.38434	0.21833	7	GGAGGGGGGGGGGGGG	GGAGGAC	+
filter11	RNCMPT00107	0	0.0138702	3.38434	0.21833	7	GGAGGGGGGGGGGGGG	GGAGGAA	+
filter11	RNCMPT00029	0	0.0150811	3.67979	0.21833	7	GGAGGGGGGGGGGGGG	GGUAGGG	+
filter11	RNCMPT00095	0	0.0150811	3.67979	0.21833	7	GGAGGGGGGGGGGGGG	GGUAGGG	+
filter11	RNCMPT00096	0	0.0150811	3.67979	0.21833	7	GGAGGGGGGGGGGGGG	GGUAGGG	+
filter11	RNCMPT00154	0	0.0150811	3.67979	0.21833	7	GGAGGGGGGGGGGGGG	GAAGGAG	+
filter11	RNCMPT00072	1	0.0180078	4.3939	0.245364	7	GGAGGGGGGGGGGGGG	AGGAGAGG	+
filter11	RNCMPT00094	0	0.0203681	4.96982	0.262107	7	GGAGGGGGGGGGGGGG	GGUAGGG	+
filter11	RNCMPT00146	-2	0.0364086	8.88369	0.42895	7	GGAGGGGGGGGGGGGG	AGUGUGG	+
filter11	RNCMPT00088	0	0.0388889	9.4889	0.42895	7	GGAGGGGGGGGGGGGG	AGAGAGG	+
filter11	RNCMPT00100	1	0.0388889	9.4889	0.42895	6	GGAGGGGGGGGGGGGG	AGUAGGG	+
filter12	RNCMPT00160	-7	0.0057933	1.41357	0.342377	7	GGGGUGGUGGUGGGAA	GGGAGGG	+
filter12	RNCMPT00284	-8	0.00882477	2.15324	0.342377	7	GGGGUGGUGGUGGGAA	AGUGUGA	+
filter12	RNCMPT00122	-6	0.00947354	2.31154	0.342377	7	GGGGUGGUGGUGGGAA	GUGGUGU	+
filter12	RNCMPT00199	-7	0.00953148	2.32568	0.342377	8	GGGGUGGUGGUGGGAA	UGGAGGAA	+
filter12	RNCMPT00238	-8	0.010852	2.6479	0.342377	7	GGGGUGGUGGUGGGAA	GGAGGAA	+
filter12	RNCMPT00272	-9	0.0115746	2.82421	0.342377	7	GGGGUGGUGGUGGGAA	GUAGGUA	+
filter12	RNCMPT00134	-8	0.0123265	3.00766	0.342377	7	GGGGUGGUGGUGGGAA	GGAGGGG	+
filter12	RNCMPT00051	-7	0.0148095	3.61353	0.342377	7	GGGGUGGUGGUGGGAA	GUGUGUG	+
filter12	RNCMPT00108	-8	0.0157545	3.8441	0.342377	7	GGGGUGGUGGUGGGAA	GGAGGAG	+
filter12	RNCMPT00109	-8	0.0178727	4.36095	0.342377	7	GGGGUGGUGGUGGGAA	GGAGGAA	+
filter12	RNCMPT00177	-6	0.0190901	4.65798	0.342377	7	GGGGUGGUGGUGGGAA	GUAGUGU	+
filter12	RNCMPT00029	-8	0.0218162	5.32314	0.342377	7	GGGGUGGUGGUGGGAA	GGUAGGG	+
filter12	RNCMPT00095	-8	0.0218162	5.32314	0.342377	7	GGGGUGGUGGUGGGAA	GGUAGGG	+
filter12	RNCMPT00096	-8	0.0218162	5.32314	0.342377	7	GGGGUGGUGGUGGGAA	GGUAGGG	+
filter12	RNCMPT00205	-9	0.0233476	5.69683	0.342377	7	GGGGUGGUGGUGGGAA	AGGGGAA	+
filter12	RNCMPT00094	-8	0.024984	6.09609	0.342377	7	GGGGUGGUGGUGGGAA	GGUAGGG	+
filter12	RNCMPT00179	-8	0.0267379	6.52405	0.342377	7	GGGGUGGUGGUGGGAA	UGUGUGA	+
filter12	RNCMPT00081	-7	0.0286145	6.98194	0.342377	7	GGGGUGGUGGUGGGAA	UGUUGUG	+
filter12	RNCMPT00184	-8	0.0306064	7.46797	0.342377	7	GGGGUGGUGGUGGGAA	AGUGUGA	+
filter12	RNCMPT00187	-5	0.0306064	7.46797	0.342377	7	GGGGUGGUGGUGGGAA	UGUGGUG	+
filter12	RNCMPT00126	-7	0.0350273	8.54666	0.373172	7	GGGGUGGUGGUGGGAA	GUUUGGG	+
filter12	RNCMPT00066	-8	0.0397857	9.70772	0.384993	7	GGGGUGGUGGUGGGAA	AGGAGGA	+
filter12	RNCMPT00140	-8	0.0397857	9.70772	0.384993	7	GGGGUGGUGGUGGGAA	AGUGGAA	+
filter13	RNCMPT00142	-6	0.000397984	0.0971081	0.0943673	7	CUAAAUAUAAUAAUCA	AUAAUAA	+
filter13	RNCMPT00039	-6	0.00126071	0.307613	0.149466	8	CUAAAUAUAAUAAUCA	AUAAUAAU	+
filter13	RNCMPT00057	0	0.00388384	0.947658	0.30697	7	CUAAAUAUAAUAAUCA	AUAUAUA	+
filter13	RNCMPT00172	-9	0.0105146	2.56557	0.479198	7	CUAAAUAUAAUAAUCA	ACAAACA	+
filter13	RNCMPT00033	-9	0.0114795	2.80101	0.479198	7	CUAAAUAUAAUAAUCA	ACAAACA	+
filter13	RNCMPT00068	-6	0.0176804	4.31402	0.479198	7	CUAAAUAUAAUAAUCA	AUAUUAA	+
filter13	RNCMPT00182	0	0.0176804	4.31402	0.479198	7	CUAAAUAUAAUAAUCA	AUAUUUA	+
filter13	RNCMPT00043	-6	0.0209574	5.1136	0.479198	7	CUAAAUAUAAUAAUCA	AAAAAAA	+
filter13	RNCMPT00083	-9	0.0227203	5.54376	0.479198	7	CUAAAUAUAAUAAUCA	AACAUCA	+
filter13	RNCMPT00169	-6	0.0245999	6.00237	0.479198	7	CUAAAUAUAAUAAUCA	AUAAAAG	+
filter13	RNCMPT00175	-6	0.0245999	6.00237	0.479198	7	CUAAAUAUAAUAAUCA	AUAUUUA	+
filter13	RNCMPT00235	-8	0.0245999	6.00237	0.479198	7	CUAAAUAUAAUAAUCA	ACUAAAC	+
filter13	RNCMPT00174	-3	0.0266143	6.4939	0.479198	7	CUAAAUAUAAUAAUCA	UAUAUUA	+
filter13	RNCMPT00219	-4	0.0282935	6.90362	0.479198	8	CUAAAUAUAAUAAUCA	AUAUACUA	+
filter13	RNCMPT00116	-9	0.0361356	8.81708	0.571215	7	CUAAAUAUAAUAAUCA	AACAUCA	+
filter13	RNCMPT00255	-6	0.0389278	9.49839	0.576894	7	CUAAAUAUAAUAAUCA	AAAAAAA	+
filter14	RNCMPT00186	-9	0.000157064	0.0383236	0.0198179	7	UUCUUUAAGUCUUUCC	CCUUUCC	+
filter14	RNCMPT00239	-9	0.00017247	0.0420826	0.0198179	7	UUCUUUAAGUCUUUCC	CCUUUCCC	+
filter14	RNCMPT00246	-10	0.000772573	0.188508	0.0591826	6	UUCUUUAAGUCUUUCC	CUUUCCC	+
filter14	RNCMPT00215	-10	0.002276	0.555343	0.130764	6	UUCUUUAAGUCUUUCC	CUUUCCCU	+
filter14	RNCMPT00044	-9	0.00359389	0.876909	0.165185	7	UUCUUUAAGUCUUUCC	CCUUCCC	+
filter14	RNCMPT00079	-9	0.0046539	1.13555	0.178255	7	UUCUUUAAGUCUUUCC	UUUUUUC	+
filter14	RNCMPT00080	-9	0.00551798	1.34639	0.181158	7	UUCUUUAAGUCUUUCC	UUUUUUC	+
filter14	RNCMPT00220	-10	0.00710851	1.73448	0.204204	6	UUCUUUAAGUCUUUCC	CUUUCUU	+
filter14	RNCMPT00269	-9	0.00911474	2.224	0.232744	7	UUCUUUAAGUCUUUCC	ACUUUCU	+
filter14	RNCMPT00165	-9	0.0190662	4.65215	0.395441	7	UUCUUUAAGUCUUUCC	UUUUUUC	+
filter14	RNCMPT00268	-10	0.0190662	4.65215	0.395441	6	UUCUUUAAGUCUUUCC	CUUUUCU	+
filter14	RNCMPT00026	-9	0.0206484	5.03821	0.395441	7	UUCUUUAAGUCUUUCC	CCAACCC	+
filter14	RNCMPT00240	-11	0.0282287	6.8878	0.499026	5	UUCUUUAAGUCUUUCC	AUUCCGA	+
filter14	RNCMPT00001	-4	0.0328458	8.01437	0.539172	7	UUCUUUAAGUCUUUCC	AUAAUUG	+
filter14	RNCMPT00014	-4	0.0382947	9.34392	0.58671	7	UUCUUUAAGUCUUUCC	UUAAGUU	+
filter15	RNCMPT00018	-1	0.000932624	0.22756	0.122179	7	CUGGGCGCCCAUCAGG	UGCGCGC	+
filter15	RNCMPT00045	-2	0.00101132	0.246761	0.122179	7	CUGGGCGCCCAUCAGG	GCGCGCG	+
filter15	RNCMPT00124	0	0.00759139	1.8523	0.484689	8	CUGGGCGCCCAUCAGG	CCGCGCGG	+
filter15	RNCMPT00056	-2	0.00881521	2.15091	0.484689	7	CUGGGCGCCCAUCAGG	GCGCGCG	+
filter15	RNCMPT00009	-2	0.0107168	2.61491	0.484689	7	CUGGGCGCCCAUCAGG	GGGCGUG	+
filter15	RNCMPT00111	-1	0.0120358	2.93673	0.484689	8	CUGGGCGCCCAUCAGG	UGCUGGCC	+
filter15	RNCMPT00082	-1	0.0188162	4.59116	0.649495	8	CUGGGCGCCCAUCAGG	UGCUGGCC	+
filter15	RNCMPT00241	-3	0.0295797	7.21744	0.737155	7	CUGGGCGCCCAUCAGG	GACGACA	+
filter15	RNCMPT00085	-3	0.0315194	7.69073	0.737155	7	CUGGGCGCCCAUCAGG	GCAGCGC	+
filter15	RNCMPT00113	-2	0.0315194	7.69073	0.737155	7	CUGGGCGCCCAUCAGG	GCGCGGG	+
filter15	RNCMPT00052	-2	0.0335591	8.18843	0.737155	7	CUGGGCGCCCAUCAGG	GCGCGGG	+
filter16	RNCMPT00160	-2	0.00117615	0.286981	0.257823	7	AGGGGGGGGGGGGGGG	GGGAGGG	+
filter16	RNCMPT00134	-2	0.0021541	0.525601	0.257823	7	AGGGGGGGGGGGGGGG	GGAGGGG	+
filter16	RNCMPT00163	-2	0.00354611	0.865251	0.282954	7	AGGGGGGGGGGGGGGG	GGAGGAG	+
filter16	RNCMPT00108	-2	0.00477903	1.16608	0.285999	7	AGGGGGGGGGGGGGGG	GGAGGAG	+
filter16	RNCMPT00109	-2	0.0111276	2.71513	0.526954	7	AGGGGGGGGGGGGGGG	GGAGGAA	+
filter16	RNCMPT00094	-3	0.0204884	4.99917	0.526954	7	AGGGGGGGGGGGGGGG	GGUAGGG	+
filter16	RNCMPT00029	-3	0.0220135	5.37128	0.526954	7	AGGGGGGGGGGGGGGG	GGUAGGG	+
filter16	RNCMPT00095	-3	0.0220135	5.37128	0.526954	7	AGGGGGGGGGGGGGGG	GGUAGGG	+
filter16	RNCMPT00096	-3	0.0220135	5.37128	0.526954	7	AGGGGGGGGGGGGGGG	GGUAGGG	+
filter16	RNCMPT00205	-1	0.0220135	5.37128	0.526954	7	AGGGGGGGGGGGGGGG	AGGGGAA	+
filter16	RNCMPT00066	-1	0.0272148	6.64041	0.592239	7	AGGGGGGGGGGGGGGG	AGGAGGA	+
filter16	RNCMPT00020	-2	0.0312232	7.61846	0.602856	7	AGGGGGGGGGGGGGGG	GGACGGG	+
filter16	RNCMPT00113	-2	0.0333774	8.14409	0.602856	7	AGGGGGGGGGGGGGGG	GCGCGGG	+
filter16	RNCMPT00072	-1	0.0352579	8.60293	0.602856	8	AGGGGGGGGGGGGGGG	AGGAGAGG	+
filter17	RNCMPT00068	-4	0.0175377	4.27921	0.883778	7	CCUACCAUUACCUGUU	AUAUUAA	+
filter17	RNCMPT00200	-7	0.0187644	4.57851	0.883778	7	CCUACCAUUACCUGUU	UUACAUG	+
filter17	RNCMPT00239	-4	0.022106	5.39386	0.883778	8	CCUACCAUUACCUGUU	CCUUUCCC	+
filter17	RNCMPT00001	-7	0.0229574	5.60159	0.883778	7	CCUACCAUUACCUGUU	AUAAUUG	+
filter17	RNCMPT00186	-5	0.028053	6.84493	0.883778	7	CCUACCAUUACCUGUU	CCUUUCC	+
filter17	RNCMPT00215	-5	0.0341438	8.33108	0.883778	8	CCUACCAUUACCUGUU	CUUUCCCU	+
filter17	RNCMPT00259	-3	0.0389606	9.50638	0.883778	7	CCUACCAUUACCUGUU	ACCAUGA	+
filter18	RNCMPT00134	-8	0.00458542	1.11884	0.495216	7	UUUAGACCGGGGGGCC	GGAGGGG	+
filter18	RNCMPT00162	-7	0.0107111	2.6135	0.495216	7	UUUAGACCGGGGGGCC	CGGAGGA	+
filter18	RNCMPT00106	-8	0.0127535	3.11186	0.495216	7	UUUAGACCGGGGGGCC	GGAGGAC	+
filter18	RNCMPT00160	-8	0.0163946	4.00027	0.495216	7	UUUAGACCGGGGGGCC	GGGAGGG	+
filter18	RNCMPT00107	-8	0.0177389	4.32829	0.495216	7	UUUAGACCGGGGGGCC	GGAGGAA	+
filter18	RNCMPT00109	-8	0.0191476	4.67202	0.495216	7	UUUAGACCGGGGGGCC	GGAGGAA	+
filter18	RNCMPT00111	-8	0.0206812	5.04621	0.495216	8	UUUAGACCGGGGGGCC	UGCUGGCC	+
filter18	RNCMPT00063	-9	0.023674	5.77645	0.495216	7	UUUAGACCGGGGGGCC	GCUGGAC	+
filter18	RNCMPT00082	-8	0.0274084	6.68766	0.495216	8	UUUAGACCGGGGGGCC	UGCUGGCC	+
filter18	RNCMPT00124	-6	0.0274084	6.68766	0.495216	8	UUUAGACCGGGGGGCC	CCGCGCGG	+
filter18	RNCMPT00163	-8	0.028556	6.96767	0.495216	7	UUUAGACCGGGGGGCC	GGAGGAG	+
filter18	RNCMPT00045	-8	0.0302509	7.38123	0.495216	7	UUUAGACCGGGGGGCC	GCGCGCG	+
filter18	RNCMPT00052	-8	0.0337641	8.23845	0.495216	7	UUUAGACCGGGGGGCC	GCGCGGG	+
filter18	RNCMPT00067	-8	0.0337641	8.23845	0.495216	7	UUUAGACCGGGGGGCC	GGAAGGA	+
filter18	RNCMPT00108	-8	0.0356032	8.68718	0.495216	7	UUUAGACCGGGGGGCC	GGAGGAG	+
filter18	RNCMPT00113	-8	0.0356032	8.68718	0.495216	7	UUUAGACCGGGGGGCC	GCGCGGG	+
filter18	RNCMPT00146	-7	0.0356032	8.68718	0.495216	7	UUUAGACCGGGGGGCC	AGUGUGG	+
filter19	RNCMPT00044	-5	0.000582454	0.142119	0.142119	7	CGAGACCCCCCACAUA	CCUUCCC	+
filter19	RNCMPT00137	-3	0.0196927	4.80503	0.909931	7	CGAGACCCCCCACAUA	AACCCUA	+
filter19	RNCMPT00241	-3	0.0196927	4.80503	0.909931	7	CGAGACCCCCCACAUA	GACGACA	+
filter19	RNCMPT00254	-2	0.0251885	6.146	0.909931	7	CGAGACCCCCCACAUA	AGAACGA	+
filter19	RNCMPT00239	-5	0.0256169	6.25053	0.909931	8	CGAGACCCCCCACAUA	CCUUUCCC	+
filter19	RNCMPT00265	-3	0.032583	7.95025	0.909931	7	CGAGACCCCCCACAUA	AACCUAA	+
filter19	RNCMPT00203	-6	0.035661	8.70127	0.909931	8	CGAGACCCCCCACAUA	CCAGCACA	+
filter19	RNCMPT00026	-5	0.0399972	9.75932	0.909931	7	CGAGACCCCCCACAUA	CCAACCC	+
filter20	RNCMPT00028	1	0.000585582	0.142882	0.0943486	6	AGGUUAAUCCGGUAGA	UAGGUUA	+
filter20	RNCMPT00093	1	0.000778376	0.189924	0.0943486	6	AGGUUAAUCCGGUAGA	UAGGUUA	+
filter20	RNCMPT00021	0	0.00676634	1.65099	0.494333	7	AGGUUAAUCCGGUAGA	AGGAUGA	+
filter20	RNCMPT00170	-5	0.00815649	1.99018	0.494333	7	AGGUUAAUCCGGUAGA	AAUCCAG	+
filter20	RNCMPT00139	-2	0.0138646	3.38297	0.560188	7	AGGUUAAUCCGGUAGA	GAAAAUC	+
filter20	RNCMPT00013	1	0.0138646	3.38297	0.560188	6	AGGUUAAUCCGGUAGA	UAGGUAG	+
filter20	RNCMPT00034	-2	0.0212649	5.18864	0.736447	8	AGGUUAAUCCGGUAGA	GAUAAACG	+
filter20	RNCMPT00100	-5	0.0329165	8.03162	0.908968	7	AGGUUAAUCCGGUAGA	AGUAGGG	+
filter20	RNCMPT00272	2	0.0359301	8.76695	0.908968	5	AGGUUAAUCCGGUAGA	GUAGGUA	+
filter21	RNCMPT00026	-1	0.00192368	0.469379	0.362577	7	CCCAAAACACAAAAAA	CCAACCC	+
filter21	RNCMPT00172	-2	0.0031622	0.771576	0.362577	7	CCCAAAACACAAAAAA	ACAAACA	+
filter21	RNCMPT00033	-2	0.00482194	1.17655	0.364118	7	CCCAAAACACAAAAAA	ACAAACA	+
filter21	RNCMPT00255	-2	0.00691476	1.6872	0.364118	7	CCCAAAACACAAAAAA	AAAAAAA	+
filter21	RNCMPT00224	-1	0.0079391	1.93714	0.364118	7	CCCAAAACACAAAAAA	UCAAAAG	+
filter21	RNCMPT00027	-4	0.0112569	2.74668	0.40072	7	CCCAAAACACAAAAAA	ACACACA	+
filter21	RNCMPT00043	-3	0.0151992	3.7086	0.40072	7	CCCAAAACACAAAAAA	AAAAAAA	+
filter21	RNCMPT00203	-1	0.0153013	3.73352	0.40072	8	CCCAAAACACAAAAAA	CCAGCACA	+
filter21	RNCMPT00064	-8	0.0192218	4.69011	0.40072	7	CCCAAAACACAAAAAA	AGAAAAA	+
filter21	RNCMPT00155	-8	0.0192218	4.69011	0.40072	7	CCCAAAACACAAAAAA	AGAAAAA	+
filter21	RNCMPT00235	1	0.0192218	4.69011	0.40072	6	CCCAAAACACAAAAAA	ACUAAAC	+
filter21	RNCMPT00288	-1	0.024187	5.90162	0.402545	7	CCCAAAACACAAAAAA	CCAAAUU	+
filter21	RNCMPT00042	-3	0.0260772	6.36284	0.402545	7	CCCAAAACACAAAAAA	AAAAAAG	+
filter21	RNCMPT00226	-6	0.0275231	6.71563	0.402545	8	CCCAAAACACAAAAAA	ACAAUAAG	+
filter21	RNCMPT00008	-6	0.028114	6.85983	0.402545	7	CCCAAAACACAAAAAA	ACACAUA	+
filter21	RNCMPT00153	-2	0.028114	6.85983	0.402545	7	CCCAAAACACAAAAAA	GAAAACC	+
filter21	RNCMPT00091	1	0.0325896	7.95186	0.402545	6	CCCAAAACACAAAAAA	ACACAAA	+
filter21	RNCMPT00110	-2	0.033726	8.22916	0.402545	8	CCCAAAACACAAAAAA	CAGGACAA	+
filter21	RNCMPT00253	-8	0.0351078	8.5663	0.402545	7	CCCAAAACACAAAAAA	AGAAAAA	+
filter21	RNCMPT00289	-10	0.0351078	8.5663	0.402545	6	CCCAAAACACAAAAAA	AAAAAAG	+
filter21	RNCMPT00178	-4	0.0377964	9.22232	0.402704	7	CCCAAAACACAAAAAA	ACACACA	+
filter22	RNCMPT00150	-9	0.0139039	3.39255	1	7	GGACAUUGGUGGGAGU	UGGGGAU	+
filter22	RNCMPT00163	-8	0.0139039	3.39255	1	7	GGACAUUGGUGGGAGU	GGAGGAG	+
filter22	RNCMPT00129	-11	0.0220215	5.37325	1	5	GGACAUUGGUGGGAGU	AGAGUAUA	+
filter22	RNCMPT00177	-11	0.0403687	9.84996	1	5	GGACAUUGGUGGGAGU	GUAGUGU	+
filter23	RNCMPT00255	-2	0.000357107	0.0871341	0.0645773	7	AAAAACCAACCCAACC	AAAAAAA	+
filter23	RNCMPT00026	-5	0.00077089	0.188097	0.0645773	7	AAAAACCAACCCAACC	CCAACCC	+
filter23	RNCMPT00033	0	0.0011697	0.285407	0.0645773	7	AAAAACCAACCCAACC	ACAAACA	+
filter23	RNCMPT00172	0	0.0011697	0.285407	0.0645773	7	AAAAACCAACCCAACC	ACAAACA	+
filter23	RNCMPT00043	-2	0.00386162	0.942235	0.116586	7	AAAAACCAACCCAACC	AAAAAAA	+
filter23	RNCMPT00153	0	0.0042235	1.03053	0.116586	7	AAAAACCAACCCAACC	GAAAACC	+
filter23	RNCMPT00186	-9	0.0042235	1.03053	0.116586	7	AAAAACCAACCCAACC	CCUUUCC	+
filter23	RNCMPT00265	-2	0.0042235	1.03053	0.116586	7	AAAAACCAACCCAACC	AACCUAA	+
filter23	RNCMPT00027	-4	0.00546743	1.33405	0.119362	7	AAAAACCAACCCAACC	ACACACA	+
filter23	RNCMPT00047	-4	0.00546743	1.33405	0.119362	7	AAAAACCAACCCAACC	ACUAACA	+
filter23	RNCMPT00118	-4	0.00594556	1.45072	0.119362	7	AAAAACCAACCCAACC	ACUAACA	+
filter23	RNCMPT00065	-4	0.0122804	2.99641	0.225993	7	AAAAACCAACCCAACC	ACUAACA	+
filter23	RNCMPT00178	-4	0.0180355	4.40066	0.247353	7	AAAAACCAACCCAACC	ACACACA	+
filter23	RNCMPT00044	-9	0.0208545	5.0885	0.247353	7	AAAAACCAACCCAACC	CCUUCCC	+
filter23	RNCMPT00137	-2	0.0208545	5.0885	0.247353	7	AAAAACCAACCCAACC	AACCCUA	+
filter23	RNCMPT00139	1	0.0208545	5.0885	0.247353	6	AAAAACCAACCCAACC	GAAAAUC	+
filter23	RNCMPT00064	-2	0.0224018	5.46603	0.247353	7	AAAAACCAACCCAACC	AGAAAAA	+
filter23	RNCMPT00069	-4	0.0224018	5.46603	0.247353	7	AAAAACCAACCCAACC	ACACACA	+
filter23	RNCMPT00155	-2	0.0224018	5.46603	0.247353	7	AAAAACCAACCCAACC	AGAAAAA	+
filter23	RNCMPT00253	-2	0.0224018	5.46603	0.247353	7	AAAAACCAACCCAACC	AGAAAAA	+
filter23	RNCMPT00185	1	0.0240435	5.86661	0.252838	6	AAAAACCAACCCAACC	GAUAAAA	+
filter23	RNCMPT00147	-3	0.029545	7.20898	0.257329	7	AAAAACCAACCCAACC	AACUAAG	+
filter23	RNCMPT00170	-2	0.0316045	7.7115	0.257329	7	AAAAACCAACCCAACC	AAUCCAG	+
filter23	RNCMPT00225	-3	0.0316045	7.7115	0.257329	7	AAAAACCAACCCAACC	AACACGC	+
filter23	RNCMPT00235	-4	0.0316045	7.7115	0.257329	7	AAAAACCAACCCAACC	ACUAAAC	+
filter23	RNCMPT00034	1	0.033127	8.083	0.257329	7	AAAAACCAACCCAACC	GAUAAACG	+
filter23	RNCMPT00083	-2	0.0337926	8.24539	0.257329	7	AAAAACCAACCCAACC	AACAUCA	+
filter23	RNCMPT00091	-3	0.0337926	8.24539	0.257329	7	AAAAACCAACCCAACC	ACACAAA	+
filter23	RNCMPT00289	0	0.0337926	8.24539	0.257329	7	AAAAACCAACCCAACC	AAAAAAG	+
filter23	RNCMPT00008	-2	0.0361268	8.81494	0.265934	7	AAAAACCAACCCAACC	ACACAUA	+
filter23	RNCMPT00116	-2	0.0386274	9.42509	0.266569	7	AAAAACCAACCCAACC	AACAUCA	+
filter23	RNCMPT00151	-3	0.0386274	9.42509	0.266569	7	AAAAACCAACCCAACC	AACUAAG	+
filter24	RNCMPT00044	-6	0.000241901	0.0590239	0.0583481	7	GGCGGGCCCCCCAACA	CCUUCCC	+
filter24	RNCMPT00045	-1	0.000612352	0.149414	0.0738515	7	GGCGGGCCCCCCAACA	GCGCGCG	+
filter24	RNCMPT00063	-1	0.00103419	0.252343	0.083151	7	GGCGGGCCCCCCAACA	GCUGGAC	+
filter24	RNCMPT00056	-1	0.003407	0.831308	0.205447	7	GGCGGGCCCCCCAACA	GCGCGCG	+
filter24	RNCMPT00052	-1	0.0129803	3.1672	0.447277	7	GGCGGGCCCCCCAACA	GCGCGGG	+
filter24	RNCMPT00097	-1	0.0129803	3.1672	0.447277	7	GGCGGGCCCCCCAACA	UCGCGCG	+
filter24	RNCMPT00113	-1	0.0129803	3.1672	0.447277	7	GGCGGGCCCCCCAACA	GCGCGGG	+
filter24	RNCMPT00111	0	0.0262464	6.40411	0.70342	8	GGCGGGCCCCCCAACA	UGCUGGCC	+
filter24	RNCMPT00124	-1	0.0262464	6.40411	0.70342	8	GGCGGGCCCCCCAACA	CCGCGCGG	+
filter24	RNCMPT00082	0	0.0316468	7.72182	0.76334	8	GGCGGGCCCCCCAACA	UGCUGGCC	+
filter24	RNCMPT00018	0	0.0389666	9.50785	0.854453	7	GGCGGGCCCCCCAACA	UGCGCGC	+
filter25	RNCMPT00066	-5	0.000256213	0.062516	0.0471333	7	GAAGGAGGAGGAUAUA	AGGAGGA	+
filter25	RNCMPT00238	-6	0.000510355	0.124527	0.0471333	7	GAAGGAGGAGGAUAUA	GGAGGAA	+
filter25	RNCMPT00199	-2	0.000957666	0.233671	0.0471333	8	GAAGGAGGAGGAUAUA	UGGAGGAA	+
filter25	RNCMPT00154	0	0.00113033	0.2758	0.0471333	7	GAAGGAGGAGGAUAUA	GAAGGAG	+
filter25	RNCMPT00072	-2	0.00116107	0.283302	0.0471333	8	GAAGGAGGAGGAUAUA	AGGAGAGG	+
filter25	RNCMPT00163	-3	0.00125613	0.306495	0.0471333	7	GAAGGAGGAGGAUAUA	GGAGGAG	+
filter25	RNCMPT00055	-6	0.0030039	0.732951	0.0966125	7	GAAGGAGGAGGAUAUA	GAAGGAA	+
filter25	RNCMPT00107	-6	0.00421199	1.02773	0.118534	7	GAAGGAGGAGGAUAUA	GGAGGAA	+
filter25	RNCMPT00108	-3	0.00500596	1.22145	0.125225	7	GAAGGAGGAGGAUAUA	GGAGGAG	+
filter25	RNCMPT00106	-6	0.0065175	1.59027	0.146733	7	GAAGGAGGAGGAUAUA	GGAGGAC	+
filter25	RNCMPT00078	0	0.0100359	2.44876	0.205404	7	GAAGGAGGAGGAUAUA	GAAGAAG	+
filter25	RNCMPT00067	-5	0.0109484	2.67142	0.205408	7	GAAGGAGGAGGAUAUA	GGAAGGA	+
filter25	RNCMPT00059	-5	0.0142704	3.48198	0.229485	7	GAAGGAGGAGGAUAUA	AGAAGGC	+
filter25	RNCMPT00109	-3	0.0142704	3.48198	0.229485	7	GAAGGAGGAGGAUAUA	GGAGGAA	+
filter25	RNCMPT00036	-2	0.0155517	3.79462	0.233417	7	GAAGGAGGAGGAUAUA	CGGAGAA	+
filter25	RNCMPT00021	-2	0.0183946	4.48829	0.243606	7	GAAGGAGGAGGAUAUA	AGGAUGA	+
filter25	RNCMPT00074	-5	0.0183946	4.48829	0.243606	7	GAAGGAGGAGGAUAUA	AGGAGCA	+
filter25	RNCMPT00162	-5	0.0216618	5.28549	0.270938	7	GAAGGAGGAGGAUAUA	CGGAGGA	+
filter25	RNCMPT00134	-3	0.0254414	6.2077	0.296199	7	GAAGGAGGAGGAUAUA	GGAGGGG	+
filter25	RNCMPT00230	-2	0.0263128	6.42033	0.296199	8	GAAGGAGGAGGAUAUA	AGAAGGAC	+
filter25	RNCMPT00099	-5	0.0373236	9.10695	0.38195	7	GAAGGAGGAGGAUAUA	AGUAGGU	+
filter25	RNCMPT00140	-6	0.0373236	9.10695	0.38195	7	GAAGGAGGAGGAUAUA	AGUGGAA	+
filter25	RNCMPT00049	-4	0.0400213	9.7652	0.391751	7	GAAGGAGGAGGAUAUA	GAGUAGA	+
filter26	RNCMPT00055	0	0.0026409	0.644378	0.250136	7	GAGGGAAAAAAGACAU	GAAGGAA	+
filter26	RNCMPT00042	-5	0.00443258	1.08155	0.250136	7	GAGGGAAAAAAGACAU	AAAAAAG	+
filter26	RNCMPT00205	-1	0.00443258	1.08155	0.250136	7	GAGGGAAAAAAGACAU	AGGGGAA	+
filter26	RNCMPT00289	-5	0.00666599	1.6265	0.250136	7	GAGGGAAAAAAGACAU	AAAAAAG	+
filter26	RNCMPT00019	-1	0.0101523	2.47715	0.250136	7	GAGGGAAAAAAGACAU	AGAGAAA	+
filter26	RNCMPT00089	-1	0.0101523	2.47715	0.250136	7	GAGGGAAAAAAGACAU	AGAGAAA	+
filter26	RNCMPT00090	-1	0.0101523	2.47715	0.250136	7	GAGGGAAAAAAGACAU	AGAGAAA	+
filter26	RNCMPT00257	-3	0.0101523	2.47715	0.250136	7	GAGGGAAAAAAGACAU	AGAAAAA	+
filter26	RNCMPT00064	-3	0.0108704	2.65238	0.250136	7	GAGGGAAAAAAGACAU	AGAAAAA	+
filter26	RNCMPT00155	-3	0.0108704	2.65238	0.250136	7	GAGGGAAAAAAGACAU	AGAAAAA	+
filter26	RNCMPT00043	-4	0.0123873	3.0225	0.252654	7	GAGGGAAAAAAGACAU	AAAAAAA	+
filter26	RNCMPT00253	-3	0.0131758	3.2149	0.252654	7	GAGGGAAAAAAGACAU	AGAAAAA	+
filter26	RNCMPT00060	-1	0.0148162	3.61514	0.262255	7	GAGGGAAAAAAGACAU	AGAGAAG	+
filter26	RNCMPT00185	-4	0.0285107	6.95662	0.427619	7	GAGGGAAAAAAGACAU	GAUAAAA	+
filter26	RNCMPT00134	1	0.0285107	6.95662	0.427619	6	GAGGGAAAAAAGACAU	GGAGGGG	+
filter26	RNCMPT00109	1	0.0322147	7.86038	0.427619	6	GAGGGAAAAAAGACAU	GGAGGAA	+
filter26	RNCMPT00255	-4	0.0342978	8.36867	0.427619	7	GAGGGAAAAAAGACAU	AAAAAAA	+
filter26	RNCMPT00281	-5	0.036553	8.91892	0.427619	7	GAGGGAAAAAAGACAU	CAAAAAG	+
filter26	RNCMPT00153	-4	0.0390252	9.52215	0.427619	7	GAGGGAAAAAAGACAU	GAAAACC	+
filter26	RNCMPT00108	1	0.0390252	9.52215	0.427619	6	GAGGGAAAAAAGACAU	GGAGGAG	+
filter26	RNCMPT00160	2	0.0390252	9.52215	0.427619	5	GAGGGAAAAAAGACAU	GGGAGGG	+
filter27	RNCMPT00238	0	7.76926e-05	0.018957	0.0158297	7	GGAGGAAAUCAUAUGA	GGAGGAA	+
filter27	RNCMPT00107	0	0.000147932	0.0360954	0.0158297	7	GGAGGAAAUCAUAUGA	GGAGGAA	+
filter27	RNCMPT00106	0	0.00031747	0.0774627	0.0188043	7	GGAGGAAAUCAUAUGA	GGAGGAC	+
filter27	RNCMPT00109	0	0.000379609	0.0926247	0.0188043	7	GGAGGAAAUCAUAUGA	GGAGGAA	+
filter27	RNCMPT00199	1	0.000474273	0.115723	0.0188043	7	GGAGGAAAUCAUAUGA	UGGAGGAA	+
filter27	RNCMPT00108	0	0.000527191	0.128635	0.0188043	7	GGAGGAAAUCAUAUGA	GGAGGAG	+
filter27	RNCMPT00055	0	0.000772967	0.188604	0.0236321	7	GGAGGAAAUCAUAUGA	GAAGGAA	+
filter27	RNCMPT00066	1	0.000924534	0.225586	0.0247328	6	GGAGGAAAUCAUAUGA	AGGAGGA	+
filter27	RNCMPT00162	1	0.00285113	0.695677	0.0605573	6	GGAGGAAAUCAUAUGA	CGGAGGA	+
filter27	RNCMPT00163	0	0.00311257	0.759467	0.0605573	7	GGAGGAAAUCAUAUGA	GGAGGAG	+
filter27	RNCMPT00067	1	0.00311257	0.759467	0.0605573	6	GGAGGAAAUCAUAUGA	GGAAGGA	+
filter27	RNCMPT00134	0	0.00866513	2.11429	0.154537	7	GGAGGAAAUCAUAUGA	GGAGGGG	+
filter27	RNCMPT00171	-2	0.0119966	2.92717	0.197494	7	GGAGGAAAUCAUAUGA	AGAAAAU	+
filter27	RNCMPT00140	0	0.0144331	3.52168	0.220633	7	GGAGGAAAUCAUAUGA	AGUGGAA	+
filter27	RNCMPT00154	0	0.017285	4.21755	0.242728	7	GGAGGAAAUCAUAUGA	GAAGGAG	+
filter27	RNCMPT00072	-2	0.0193362	4.71804	0.242728	8	GGAGGAAAUCAUAUGA	AGGAGAGG	+
filter27	RNCMPT00160	1	0.0195815	4.77788	0.242728	6	GGAGGAAAUCAUAUGA	GGGAGGG	+
filter27	RNCMPT00272	0	0.0210185	5.12851	0.242728	7	GGAGGAAAUCAUAUGA	GUAGGUA	+
filter27	RNCMPT00230	1	0.0215494	5.25805	0.242728	7	GGAGGAAAUCAUAUGA	AGAAGGAC	+
filter27	RNCMPT00205	0	0.0299041	7.29661	0.304756	7	GGAGGAAAUCAUAUGA	AGGGGAA	+
filter27	RNCMPT00279	-1	0.0299041	7.29661	0.304756	7	GGAGGAAAUCAUAUGA	GAUGAUU	+
filter27	RNCMPT00036	1	0.0319139	7.787	0.310454	6	GGAGGAAAUCAUAUGA	CGGAGAA	+
filter27	RNCMPT00074	1	0.0341451	8.3314	0.317716	6	GGAGGAAAUCAUAUGA	AGGAGCA	+
filter27	RNCMPT00078	-1	0.0388605	9.48197	0.346527	7	GGAGGAAAUCAUAUGA	GAAGAAG	+
filter28	RNCMPT00254	-7	0.00736501	1.79706	0.99966	7	GCCCUUAUGUAUGACU	AGAACGA	+
filter28	RNCMPT00008	0	0.024438	5.96287	0.99966	7	GCCCUUAUGUAUGACU	ACACAUA	+
filter28	RNCMPT00061	-10	0.0264384	6.45097	0.99966	6	GCCCUUAUGUAUGACU	ACGACGA	+
filter28	RNCMPT00265	0	0.033161	8.09128	0.99966	7	GCCCUUAUGUAUGACU	AACCUAA	+
filter28	RNCMPT00076	-7	0.0394849	9.63433	0.99966	8	GCCCUUAUGUAUGACU	UGAAUGAG	+
filter29	RNCMPT00074	1	0.0026158	0.638256	0.632855	6	GGAGCCGUAUUGGAAA	AGGAGCA	+
filter29	RNCMPT00140	-8	0.0106007	2.58657	0.865181	7	GGAGCCGUAUUGGAAA	AGUGGAA	+
filter29	RNCMPT00002	-2	0.0125403	3.05984	0.865181	7	GGAGCCGUAUUGGAAA	AGACGUA	+
filter29	RNCMPT00008	-2	0.0147802	3.60637	0.865181	7	GGAGCCGUAUUGGAAA	ACACAUA	+
filter29	RNCMPT00110	2	0.0181149	4.42004	0.865181	6	GGAGCCGUAUUGGAAA	CAGGACAA	+
filter29	RNCMPT00238	0	0.0263679	6.43376	0.865181	7	GGAGCCGUAUUGGAAA	GGAGGAA	+
filter29	RNCMPT00163	0	0.0310661	7.58014	0.865181	7	GGAGCCGUAUUGGAAA	GGAGGAG	+
filter29	RNCMPT00199	1	0.0347564	8.48056	0.865181	7	GGAGCCGUAUUGGAAA	UGGAGGAA	+
filter30	RNCMPT00160	-2	0.000821134	0.200357	0.196395	7	GGGGGGGGGGGGGGGG	GGGAGGG	+
filter30	RNCMPT00134	-1	0.00295884	0.721957	0.353841	7	GGGGGGGGGGGGGGGG	GGAGGGG	+
filter30	RNCMPT00113	-1	0.00792947	1.93479	0.502123	7	GGGGGGGGGGGGGGGG	GCGCGGG	+
filter30	RNCMPT00052	-1	0.00839757	2.04901	0.502123	7	GGGGGGGGGGGGGGGG	GCGCGGG	+
filter30	RNCMPT00163	-1	0.0119771	2.92241	0.572925	7	GGGGGGGGGGGGGGGG	GGAGGAG	+
filter30	RNCMPT00108	-1	0.0179784	4.38672	0.591217	7	GGGGGGGGGGGGGGGG	GGAGGAG	+
filter30	RNCMPT00009	-1	0.0227462	5.55007	0.591217	7	GGGGGGGGGGGGGGGG	GGGCGUG	+
filter30	RNCMPT00029	-2	0.0271303	6.61978	0.591217	7	GGGGGGGGGGGGGGGG	GGUAGGG	+
filter30	RNCMPT00095	-2	0.0271303	6.61978	0.591217	7	GGGGGGGGGGGGGGGG	GGUAGGG	+
filter30	RNCMPT00045	-2	0.0296628	7.23771	0.591217	7	GGGGGGGGGGGGGGGG	GCGCGCG	+
filter30	RNCMPT00096	-2	0.0296628	7.23771	0.591217	7	GGGGGGGGGGGGGGGG	GGUAGGG	+
filter30	RNCMPT00109	-1	0.0296628	7.23771	0.591217	7	GGGGGGGGGGGGGGGG	GGAGGAA	+
filter30	RNCMPT00094	-2	0.0352167	8.59289	0.647921	7	GGGGGGGGGGGGGGGG	GGUAGGG	+
filter31	RNCMPT00076	-1	0.0105139	2.56539	0.999143	8	CAAAAUGAGUACUCCU	UGAAUGAG	+
filter31	RNCMPT00281	0	0.0236957	5.78175	0.999143	7	CAAAAUGAGUACUCCU	CAAAAAG	+
filter31	RNCMPT00253	-1	0.0276	6.73439	0.999143	7	CAAAAUGAGUACUCCU	AGAAAAA	+
filter31	RNCMPT00089	-1	0.0297536	7.25987	0.999143	7	CAAAAUGAGUACUCCU	AGAGAAA	+
filter31	RNCMPT00049	-6	0.037251	9.08924	0.999143	7	CAAAAUGAGUACUCCU	GAGUAGA	+
filter31	RNCMPT00100	-7	0.037251	9.08924	0.999143	7	CAAAAUGAGUACUCCU	AGUAGGG	+
filter31	RNCMPT00064	-1	0.0401217	9.7897	0.999143	7	CAAAAUGAGUACUCCU	AGAAAAA	+
filter31	RNCMPT00155	-1	0.0401217	9.7897	0.999143	7	CAAAAUGAGUACUCCU	AGAAAAA	+
filter0	RNCMPT00151	-9	0.00141356	0.344908	0.314596	7	AGAGAAGUAGACUACG	AACUAAG	+
filter0	RNCMPT00147	-9	0.00446478	1.08941	0.465881	7	AGAGAAGUAGACUACG	AACUAAG	+
filter0	RNCMPT00287	-9	0.0108701	2.65231	0.465881	7	AGAGAAGUAGACUACG	UACUACG	+
filter0	RNCMPT00282	-8	0.0135505	3.30631	0.465881	8	AGAGAAGUAGACUACG	CAACUACG	+
filter0	RNCMPT00093	-7	0.0154506	3.76995	0.465881	7	AGAGAAGUAGACUACG	UAGGUUA	+
filter0	RNCMPT00073	-9	0.0167212	4.07997	0.465881	7	AGAGAAGUAGACUACG	GACGACGG	+
filter0	RNCMPT00028	-7	0.0190763	4.65461	0.465881	7	AGAGAAGUAGACUACG	UAGGUUA	+
filter0	RNCMPT00252	-5	0.0190763	4.65461	0.465881	7	AGAGAAGUAGACUACG	AGUAGAU	+
filter0	RNCMPT00061	-10	0.0190763	4.65461	0.465881	6	AGAGAAGUAGACUACG	ACGACGA	+
filter0	RNCMPT00226	-8	0.0284428	6.94005	0.465881	8	AGAGAAGUAGACUACG	ACAAUAAG	+
filter0	RNCMPT00091	-8	0.0291325	7.10832	0.465881	7	AGAGAAGUAGACUACG	ACACAAA	+
filter0	RNCMPT00058	-10	0.0291325	7.10832	0.465881	6	AGAGAAGUAGACUACG	ACAACGA	+
filter0	RNCMPT00234	-5	0.0312485	7.62462	0.465881	7	AGAGAAGUAGACUACG	AUUACAC	+
filter0	RNCMPT00219	-6	0.0323181	7.88561	0.465881	8	AGAGAAGUAGACUACG	AUAUACUA	+
filter0	RNCMPT00248	-9	0.0323181	7.88561	0.465881	7	AGAGAAGUAGACUACG	AACGACGA	+
filter0	RNCMPT00174	-7	0.0334931	8.17231	0.465881	7	AGAGAAGUAGACUACG	UAUAUUA	+
filter0	RNCMPT00223	-6	0.0384476	9.38122	0.503339	7	AGAGAAGUAGACUACG	UUACACG	+
filter1	RNCMPT00239	-7	9.59527e-08	2.34125e-05	2.23078e-05	8	UUUACCCCCUUUCCCU	CCUUUCCC	+
filter1	RNCMPT00246	-8	2.31404e-06	0.000564625	0.000268992	7	UUUACCCCCUUUCCCU	CUUUCCC	+
filter1	RNCMPT00186	-7	4.50766e-06	0.00109987	0.000349325	7	UUUACCCCCUUUCCCU	CCUUUCC	+
filter1	RNCMPT00215	-8	1.37419e-05	0.00335301	0.000798702	8	UUUACCCCCUUUCCCU	CUUUCCCU	+
filter1	RNCMPT00044	-8	0.00103281	0.252005	0.0480229	7	UUUACCCCCUUUCCCU	CCUUCCC	+
filter1	RNCMPT00268	-7	0.00324553	0.791911	0.118865	7	UUUACCCCCUUUCCCU	CUUUUCU	+
filter1	RNCMPT00148	-6	0.00357894	0.873261	0.118865	7	UUUACCCCCUUUCCCU	CCAUUUU	+
filter1	RNCMPT00206	-4	0.00618503	1.50915	0.179743	8	UUUACCCCCUUUCCCU	AAACCUUU	+
filter1	RNCMPT00240	-9	0.00854619	2.08527	0.212557	7	UUUACCCCCUUUCCCU	AUUCCGA	+
filter1	RNCMPT00269	-7	0.00914273	2.23083	0.212557	7	UUUACCCCCUUUCCCU	ACUUUCU	+
filter1	RNCMPT00137	-4	0.0111332	2.71649	0.222998	7	UUUACCCCCUUUCCCU	AACCCUA	+
filter1	RNCMPT00026	-8	0.011873	2.89701	0.222998	7	UUUACCCCCUUUCCCU	CCAACCC	+
filter1	RNCMPT00079	-8	0.0126566	3.08822	0.222998	7	UUUACCCCCUUUCCCU	UUUUUUC	+
filter1	RNCMPT00080	-8	0.0143877	3.51061	0.222998	7	UUUACCCCCUUUCCCU	UUUUUUC	+
filter1	RNCMPT00220	-8	0.0143877	3.51061	0.222998	7	UUUACCCCCUUUCCCU	CUUUCUU	+
filter1	RNCMPT00234	-8	0.0248321	6.05903	0.360821	7	UUUACCCCCUUUCCCU	AUUACAC	+
filter1	RNCMPT00012	-7	0.0332153	8.10453	0.44911	7	UUUACCCCCUUUCCCU	CUUUUUU	+
filter1	RNCMPT00145	-8	0.0363136	8.86053	0.44911	8	UUUACCCCCUUUCCCU	AUUGCACA	+
filter1	RNCMPT00251	-9	0.0386352	9.427	0.44911	7	UUUACCCCCUUUCCCU	AUUCACA	+
filter1	RNCMPT00288	-4	0.0386352	9.427	0.44911	7	UUUACCCCCUUUCCCU	CCAAAUU	+
filter2	RNCMPT00205	0	0.00157955	0.385409	0.368837	7	GGGGGAAGGGUACAGG	AGGGGAA	+
filter2	RNCMPT00107	0	0.00683948	1.66883	0.441553	7	GGGGGAAGGGUACAGG	GGAGGAA	+
filter2	RNCMPT00160	-2	0.00801826	1.95646	0.441553	7	GGGGGAAGGGUACAGG	GGGAGGG	+
filter2	RNCMPT00106	0	0.0126942	3.09739	0.441553	7	GGGGGAAGGGUACAGG	GGAGGAC	+
filter2	RNCMPT00066	1	0.0138083	3.36923	0.441553	6	GGGGGAAGGGUACAGG	AGGAGGA	+
filter2	RNCMPT00150	0	0.0159785	3.89877	0.441553	7	GGGGGAAGGGUACAGG	UGGGGAU	+
filter2	RNCMPT00238	0	0.0170485	4.15982	0.441553	7	GGGGGAAGGGUACAGG	GGAGGAA	+
filter2	RNCMPT00162	1	0.0214996	5.2459	0.441553	6	GGGGGAAGGGUACAGG	CGGAGGA	+
filter2	RNCMPT00055	0	0.0227349	5.54731	0.441553	7	GGGGGAAGGGUACAGG	GAAGGAA	+
filter2	RNCMPT00094	-3	0.0227349	5.54731	0.441553	7	GGGGGAAGGGUACAGG	GGUAGGG	+
filter2	RNCMPT00029	-3	0.0240386	5.86543	0.441553	7	GGGGGAAGGGUACAGG	GGUAGGG	+
filter2	RNCMPT00095	-3	0.0240386	5.86543	0.441553	7	GGGGGAAGGGUACAGG	GGUAGGG	+
filter2	RNCMPT00096	-3	0.0254315	6.20528	0.441553	7	GGGGGAAGGGUACAGG	GGUAGGG	+
filter2	RNCMPT00020	-3	0.030229	7.37587	0.441553	7	GGGGGAAGGGUACAGG	GGACGGG	+
filter2	RNCMPT00199	1	0.0311804	7.60801	0.441553	7	GGGGGAAGGGUACAGG	UGGAGGAA	+
filter2	RNCMPT00109	0	0.032026	7.81435	0.441553	7	GGGGGAAGGGUACAGG	GGAGGAA	+
filter2	RNCMPT00134	1	0.0339196	8.27639	0.441553	6	GGGGGAAGGGUACAGG	GGAGGGG	+
filter2	RNCMPT00163	-1	0.0359282	8.76647	0.441553	7	GGGGGAAGGGUACAGG	GGAGGAG	+
filter2	RNCMPT00067	1	0.0359282	8.76647	0.441553	6	GGGGGAAGGGUACAGG	GGAAGGA	+
filter2	RNCMPT00021	-2	0.0403634	9.84867	0.448817	7	GGGGGAAGGGUACAGG	AGGAUGA	+
filter2	RNCMPT00078	-1	0.0403634	9.84867	0.448817	7	GGGGGAAGGGUACAGG	GAAGAAG	+
filter3	RNCMPT00225	-5	0.0114767	2.80032	0.998554	7	ACUUUAACGCUCUGGG	AACACGC	+
filter3	RNCMPT00137	-5	0.018937	4.62063	0.998554	7	ACUUUAACGCUCUGGG	AACCCUA	+
filter3	RNCMPT00052	-8	0.022875	5.58151	0.998554	7	ACUUUAACGCUCUGGG	GCGCGGG	+
filter3	RNCMPT00113	-8	0.022875	5.58151	0.998554	7	ACUUUAACGCUCUGGG	GCGCGGG	+
filter3	RNCMPT00124	-6	0.0241071	5.88214	0.998554	8	ACUUUAACGCUCUGGG	CCGCGCGG	+
filter3	RNCMPT00254	-3	0.0323446	7.89208	0.998554	7	ACUUUAACGCUCUGGG	AGAACGA	+
filter3	RNCMPT00223	-2	0.0346924	8.46494	0.998554	7	ACUUUAACGCUCUGGG	UUACACG	+
filter3	RNCMPT00010	2	0.0372864	9.09789	0.998554	6	ACUUUAACGCUCUGGG	AUACUUUG	+
filter4	RNCMPT00122	-6	0.00724216	1.76709	0.999145	7	AUCCCAGUGAACUUCA	GUGGUGU	+
filter4	RNCMPT00177	-6	0.0180633	4.40745	0.999145	7	AUCCCAGUGAACUUCA	GUAGUGU	+
filter4	RNCMPT00014	-7	0.0304588	7.43194	0.999145	7	AUCCCAGUGAACUUCA	UUAAGUU	+
filter4	RNCMPT00140	-5	0.0331842	8.09696	0.999145	7	AUCCCAGUGAACUUCA	AGUGGAA	+
filter5	RNCMPT00139	-7	0.00577897	1.41007	0.743876	7	UCAGUGUCAAAAACCC	GAAAAUC	+
filter5	RNCMPT00284	-2	0.00788033	1.9228	0.743876	7	UCAGUGUCAAAAACCC	AGUGUGA	+
filter5	RNCMPT00184	-2	0.00916727	2.23681	0.743876	7	UCAGUGUCAAAAACCC	AGUGUGA	+
filter5	RNCMPT00288	-7	0.0206405	5.03628	0.979151	7	UCAGUGUCAAAAACCC	CCAAAUU	+
filter5	RNCMPT00153	-8	0.0238597	5.82178	0.979151	7	UCAGUGUCAAAAACCC	GAAAACC	+
filter5	RNCMPT00179	-2	0.0363544	8.87047	0.979151	7	UCAGUGUCAAAAACCC	UGUGUGA	+
filter6	RNCMPT00110	-2	0.00510376	1.24532	0.999597	8	UACGGGACUACUAAGG	CAGGACAA	+
filter6	RNCMPT00282	-4	0.0115531	2.81895	0.999597	8	UACGGGACUACUAAGG	CAACUACG	+
filter6	RNCMPT00016	-4	0.0156693	3.82331	0.999597	7	UACGGGACUACUAAGG	GGACAAG	+
filter6	RNCMPT00106	-4	0.0244655	5.96959	0.999597	7	UACGGGACUACUAAGG	GGAGGAC	+
filter6	RNCMPT00241	-5	0.0259548	6.33296	0.999597	7	UACGGGACUACUAAGG	GACGACA	+
filter6	RNCMPT00107	-4	0.0329711	8.04494	0.999597	7	UACGGGACUACUAAGG	GGAGGAA	+
filter6	RNCMPT00287	-5	0.0329711	8.04494	0.999597	7	UACGGGACUACUAAGG	UACUACG	+
filter6	RNCMPT00020	-4	0.0350394	8.54961	0.999597	7	UACGGGACUACUAAGG	GGACGGG	+
filter7	RNCMPT00026	-1	0.000100535	0.0245306	0.0234225	7	ACCUACCCAAGCCCAA	CCAACCC	+
filter7	RNCMPT00044	-1	0.000283235	0.0691094	0.0329939	7	ACCUACCCAAGCCCAA	CCUUCCC	+
filter7	RNCMPT00186	-1	0.000946475	0.23094	0.0735028	7	ACCUACCCAAGCCCAA	CCUUUCC	+
filter7	RNCMPT00137	-9	0.00379767	0.926631	0.176955	7	ACCUACCCAAGCCCAA	AACCCUA	+
filter7	RNCMPT00265	-9	0.00379767	0.926631	0.176955	7	ACCUACCCAAGCCCAA	AACCUAA	+
filter7	RNCMPT00246	-1	0.00557021	1.35913	0.21629	7	ACCUACCCAAGCCCAA	CUUUCCC	+
filter7	RNCMPT00239	0	0.0076692	1.87129	0.255252	8	ACCUACCCAAGCCCAA	CCUUUCCC	+
filter7	RNCMPT00209	-8	0.0123121	3.00415	0.309434	8	ACCUACCCAAGCCCAA	UAGCACAA	+
filter7	RNCMPT00091	-4	0.012818	3.12759	0.309434	7	ACCUACCCAAGCCCAA	ACACAAA	+
filter7	RNCMPT00006	-5	0.0132816	3.24072	0.309434	8	ACCUACCCAAGCCCAA	CCAGAUGC	+
filter7	RNCMPT00172	0	0.0172616	4.21182	0.365598	7	ACCUACCCAAGCCCAA	ACAAACA	+
filter7	RNCMPT00047	-1	0.0264215	6.44685	0.506706	7	ACCUACCCAAGCCCAA	ACUAACA	+
filter7	RNCMPT00118	-1	0.0304486	7.42947	0.506706	7	ACCUACCCAAGCCCAA	ACUAACA	+
filter7	RNCMPT00127	0	0.0304486	7.42947	0.506706	7	ACCUACCCAAGCCCAA	AUCAACG	+
filter7	RNCMPT00133	-8	0.0327171	7.98297	0.508159	7	ACCUACCCAAGCCCAA	AUGCACA	+
filter8	RNCMPT00044	-2	0.000109737	0.0267759	0.0264693	7	CCCCCCCCCCCCUCUC	CCUUCCC	+
filter8	RNCMPT00239	-4	0.00164923	0.402413	0.198903	8	CCCCCCCCCCCCUCUC	CCUUUCCC	+
filter8	RNCMPT00045	-1	0.00404371	0.986666	0.298965	7	CCCCCCCCCCCCUCUC	GCGCGCG	+
filter8	RNCMPT00026	-5	0.00495783	1.20971	0.298965	7	CCCCCCCCCCCCUCUC	CCAACCC	+
filter8	RNCMPT00111	0	0.0116985	2.85444	0.564351	8	CCCCCCCCCCCCUCUC	UGCUGGCC	+
filter8	RNCMPT00082	0	0.0223361	5.45	0.682141	8	CCCCCCCCCCCCUCUC	UGCUGGCC	+
filter8	RNCMPT00018	0	0.0248235	6.05693	0.682141	7	CCCCCCCCCCCCUCUC	UGCGCGC	+
filter8	RNCMPT00124	-3	0.0254086	6.19969	0.682141	8	CCCCCCCCCCCCUCUC	CCGCGCGG	+
filter8	RNCMPT00186	-4	0.0269936	6.58643	0.682141	7	CCCCCCCCCCCCUCUC	CCUUUCC	+
filter8	RNCMPT00215	-2	0.0333631	8.1406	0.682141	8	CCCCCCCCCCCCUCUC	CUUUCCCU	+
filter8	RNCMPT00246	-2	0.0339365	8.28052	0.682141	7	CCCCCCCCCCCCUCUC	CUUUCCC	+
filter8	RNCMPT00056	1	0.0339365	8.28052	0.682141	6	CCCCCCCCCCCCUCUC	GCGCGCG	+
filter9	RNCMPT00212	-2	0.00731298	1.78437	0.996659	7	CAACAUUUAACGGGCC	ACAUUUU	+
filter9	RNCMPT00062	-6	0.014874	3.62926	0.996659	7	CAACAUUUAACGGGCC	UAAAAGG	+
filter9	RNCMPT00206	0	0.0206389	5.0359	0.996659	8	CAACAUUUAACGGGCC	AAACCUUU	+
filter9	RNCMPT00235	-4	0.0266652	6.50631	0.996659	7	CAACAUUUAACGGGCC	ACUAAAC	+
filter9	RNCMPT00002	-2	0.0306315	7.47408	0.996659	7	CAACAUUUAACGGGCC	AGACGUA	+
filter9	RNCMPT00175	-2	0.032789	8.00051	0.996659	7	CAACAUUUAACGGGCC	AUAUUUA	+
filter10	RNCMPT00044	-3	0.000382633	0.0933624	0.0915163	7	CGGCCUCCCCCAGUGA	CCUUCCC	+
filter10	RNCMPT00215	-3	0.00212845	0.519341	0.254536	8	CGGCCUCCCCCAGUGA	CUUUCCCU	+
filter10	RNCMPT00203	-3	0.00502024	1.22494	0.354505	8	CGGCCUCCCCCAGUGA	CCAGCACA	+
filter10	RNCMPT00239	-3	0.00592879	1.44662	0.354505	8	CGGCCUCCCCCAGUGA	CCUUUCCC	+
filter10	RNCMPT00082	-1	0.0131786	3.21558	0.509296	8	CGGCCUCCCCCAGUGA	UGCUGGCC	+
filter10	RNCMPT00282	-6	0.0153441	3.74396	0.509296	8	CGGCCUCCCCCAGUGA	CAACUACG	+
filter10	RNCMPT00063	-3	0.0175674	4.28646	0.509296	7	CGGCCUCCCCCAGUGA	GCUGGAC	+
filter10	RNCMPT00246	-3	0.0220206	5.37302	0.509296	7	CGGCCUCCCCCAGUGA	CUUUCCC	+
filter10	RNCMPT00111	-1	0.0237779	5.80181	0.509296	8	CGGCCUCCCCCAGUGA	UGCUGGCC	+
filter10	RNCMPT00071	-4	0.0255526	6.23484	0.509296	7	CGGCCUCCCCCAGUGA	UUGCACA	+
filter10	RNCMPT00235	-8	0.0255526	6.23484	0.509296	7	CGGCCUCCCCCAGUGA	ACUAAAC	+
filter10	RNCMPT00249	-4	0.0255526	6.23484	0.509296	7	CGGCCUCCCCCAGUGA	UUGCACA	+
filter10	RNCMPT00038	-1	0.0367183	8.95927	0.675547	7	CGGCCUCCCCCAGUGA	AGCUUGC	+
filter11	RNCMPT00026	-1	0.00197102	0.48093	0.48093	7	CGCAACCCCCGAUAGU	CCAACCC	+
filter11	RNCMPT00044	-2	0.00942285	2.29918	0.829494	7	CGCAACCCCCGAUAGU	CCUUCCC	+
filter11	RNCMPT00246	-2	0.0101987	2.48848	0.829494	7	CGCAACCCCCGAUAGU	CUUUCCC	+
filter11	RNCMPT00153	-1	0.0212884	5.19438	0.902782	7	CGCAACCCCCGAUAGU	GAAAACC	+
filter11	RNCMPT00225	-3	0.0212884	5.19438	0.902782	7	CGCAACCCCCGAUAGU	AACACGC	+
filter11	RNCMPT00215	-2	0.0264149	6.44524	0.902782	8	CGCAACCCCCGAUAGU	CUUUCCCU	+
filter11	RNCMPT00085	-1	0.0270722	6.60561	0.902782	7	CGCAACCCCCGAUAGU	GCAGCGC	+
filter11	RNCMPT00248	-4	0.0321426	7.84281	0.902782	8	CGCAACCCCCGAUAGU	AACGACGA	+
filter11	RNCMPT00137	-4	0.0363854	8.87804	0.902782	7	CGCAACCCCCGAUAGU	AACCCUA	+
filter12	RNCMPT00291	-9	0.0117321	2.86262	0.999979	7	AUUAAAAGCGUUAUAG	GUAAUUG	+
filter12	RNCMPT00218	-8	0.0150021	3.6605	0.999979	8	AUUAAAAGCGUUAUAG	AGUUAUUA	+
filter12	RNCMPT00254	-4	0.0238202	5.81213	0.999979	7	AUUAAAAGCGUUAUAG	AGAACGA	+
filter12	RNCMPT00216	-8	0.0385505	9.40631	0.999979	7	AUUAAAAGCGUUAUAG	CAUUGUA	+
filter13	RNCMPT00154	0	0.00109812	0.26794	0.220971	7	GAAGGGGGCGCACACU	GAAGGAG	+
filter13	RNCMPT00178	-7	0.00407707	0.994804	0.311062	7	GAAGGGGGCGCACACU	ACACACA	+
filter13	RNCMPT00133	-7	0.00514775	1.25605	0.311062	7	GAAGGGGGCGCACACU	AUGCACA	+
filter13	RNCMPT00069	-7	0.00877917	2.14212	0.311062	7	GAAGGGGGCGCACACU	ACACACA	+
filter13	RNCMPT00108	0	0.013789	3.36451	0.311062	7	GAAGGGGGCGCACACU	GGAGGAG	+
filter13	RNCMPT00134	0	0.013789	3.36451	0.311062	7	GAAGGGGGCGCACACU	GGAGGGG	+
filter13	RNCMPT00015	-7	0.014833	3.61926	0.311062	7	GAAGGGGGCGCACACU	ACGGACA	+
filter13	RNCMPT00027	-7	0.0159446	3.89047	0.311062	7	GAAGGGGGCGCACACU	ACACACA	+
filter13	RNCMPT00223	-9	0.0159446	3.89047	0.311062	7	GAAGGGGGCGCACACU	UUACACG	+
filter13	RNCMPT00181	-7	0.0171511	4.18486	0.311062	7	GAAGGGGGCGCACACU	AUGCACA	+
filter13	RNCMPT00123	-7	0.0172382	4.20613	0.311062	8	GAAGGGGGCGCACACU	GUGCAUGC	+
filter13	RNCMPT00055	0	0.0185499	4.52617	0.311062	7	GAAGGGGGCGCACACU	GAAGGAA	+
filter13	RNCMPT00109	0	0.0246718	6.01991	0.367885	7	GAAGGGGGCGCACACU	GGAGGAA	+
filter13	RNCMPT00067	1	0.0264063	6.44314	0.367885	6	GAAGGGGGCGCACACU	GGAAGGA	+
filter13	RNCMPT00056	-7	0.030116	7.34831	0.367885	7	GAAGGGGGCGCACACU	GCGCGCG	+
filter13	RNCMPT00163	-3	0.0342314	8.35246	0.367885	7	GAAGGGGGCGCACACU	GGAGGAG	+
filter13	RNCMPT00230	1	0.0356486	8.69827	0.367885	7	GAAGGGGGCGCACACU	AGAAGGAC	+
filter13	RNCMPT00071	-7	0.0389838	9.51204	0.367885	7	GAAGGGGGCGCACACU	UUGCACA	+
filter13	RNCMPT00249	-7	0.0389838	9.51204	0.367885	7	GAAGGGGGCGCACACU	UUGCACA	+
filter13	RNCMPT00225	-10	0.0389838	9.51204	0.367885	6	GAAGGGGGCGCACACU	AACACGC	+
filter14	RNCMPT00206	0	0.000125194	0.0305472	0.0147324	8	AAACCUUUCCGAACCC	AAACCUUU	+
filter14	RNCMPT00239	-3	0.000125194	0.0305472	0.0147324	8	AAACCUUUCCGAACCC	CCUUUCCC	+
filter14	RNCMPT00186	-3	0.00022804	0.0556419	0.01789	7	AAACCUUUCCGAACCC	CCUUUCC	+
filter14	RNCMPT00026	-9	0.000512027	0.124935	0.0301269	7	AAACCUUUCCGAACCC	CCAACCC	+
filter14	RNCMPT00240	-5	0.0019122	0.466577	0.0900086	7	AAACCUUUCCGAACCC	AUUCCGA	+
filter14	RNCMPT00246	-4	0.00267259	0.652112	0.0978171	7	AAACCUUUCCGAACCC	CUUUCCC	+
filter14	RNCMPT00215	-4	0.00290932	0.709875	0.0978171	8	AAACCUUUCCGAACCC	CUUUCCCU	+
filter14	RNCMPT00044	-3	0.00378041	0.92242	0.111217	7	AAACCUUUCCGAACCC	CCUUCCC	+
filter14	RNCMPT00137	-1	0.00634143	1.54731	0.147333	7	AAACCUUUCCGAACCC	AACCCUA	+
filter14	RNCMPT00268	-3	0.00688609	1.68021	0.147333	7	AAACCUUUCCGAACCC	CUUUUCU	+
filter14	RNCMPT00269	-3	0.00688609	1.68021	0.147333	7	AAACCUUUCCGAACCC	ACUUUCU	+
filter14	RNCMPT00265	-11	0.0243091	5.93141	0.476769	5	AAACCUUUCCGAACCC	AACCUAA	+
filter14	RNCMPT00047	-8	0.0338739	8.26524	0.569453	7	AAACCUUUCCGAACCC	ACUAACA	+
filter14	RNCMPT00118	-8	0.0338739	8.26524	0.569453	7	AAACCUUUCCGAACCC	ACUAACA	+
filter14	RNCMPT00254	-9	0.0385249	9.40007	0.604464	7	AAACCUUUCCGAACCC	AGAACGA	+
filter15	RNCMPT00113	0	0.00808915	1.97375	0.765196	7	GGGCGGUCUCUACAGG	GCGCGGG	+
filter15	RNCMPT00160	1	0.00808915	1.97375	0.765196	6	GGGCGGUCUCUACAGG	GGGAGGG	+
filter15	RNCMPT00020	0	0.0120461	2.93926	0.765196	7	GGGCGGUCUCUACAGG	GGACGGG	+
filter15	RNCMPT00052	0	0.0140655	3.43197	0.765196	7	GGGCGGUCUCUACAGG	GCGCGGG	+
filter15	RNCMPT00162	1	0.0177151	4.32249	0.765196	6	GGGCGGUCUCUACAGG	CGGAGGA	+
filter15	RNCMPT00134	0	0.0219835	5.36396	0.765196	7	GGGCGGUCUCUACAGG	GGAGGGG	+
filter15	RNCMPT00150	0	0.0219835	5.36396	0.765196	7	GGGCGGUCUCUACAGG	UGGGGAU	+
filter15	RNCMPT00124	2	0.0253622	6.18838	0.772453	6	GGGCGGUCUCUACAGG	CCGCGCGG	+
filter15	RNCMPT00106	-1	0.0355143	8.66549	0.839973	7	GGGCGGUCUCUACAGG	GGAGGAC	+
filter15	RNCMPT00107	-1	0.0355143	8.66549	0.839973	7	GGGCGGUCUCUACAGG	GGAGGAA	+
filter15	RNCMPT00146	1	0.0379213	9.25279	0.839973	6	GGGCGGUCUCUACAGG	AGUGUGG	+
filter16	RNCMPT00044	-2	0.000161348	0.0393689	0.0389231	7	CACCCCCCCAUAUUAU	CCUUCCC	+
filter16	RNCMPT00026	-2	0.00547575	1.33608	0.652114	7	CACCCCCCCAUAUUAU	CCAACCC	+
filter16	RNCMPT00225	0	0.0103015	2.51357	0.652114	7	CACCCCCCCAUAUUAU	AACACGC	+
filter16	RNCMPT00239	-2	0.0143675	3.50567	0.652114	8	CACCCCCCCAUAUUAU	CCUUUCCC	+
filter16	RNCMPT00137	0	0.0147467	3.59819	0.652114	7	CACCCCCCCAUAUUAU	AACCCUA	+
filter16	RNCMPT00045	-2	0.0201923	4.92693	0.652114	7	CACCCCCCCAUAUUAU	GCGCGCG	+
filter16	RNCMPT00069	-1	0.0247043	6.02785	0.652114	7	CACCCCCCCAUAUUAU	ACACACA	+
filter16	RNCMPT00027	1	0.0264949	6.46476	0.652114	6	CACCCCCCCAUAUUAU	ACACACA	+
filter16	RNCMPT00085	1	0.0264949	6.46476	0.652114	6	CACCCCCCCAUAUUAU	GCAGCGC	+
filter16	RNCMPT00203	-2	0.0270321	6.59583	0.652114	8	CACCCCCCCAUAUUAU	CCAGCACA	+
filter16	RNCMPT00186	-2	0.0328443	8.01401	0.708934	7	CACCCCCCCAUAUUAU	CCUUUCC	+
filter16	RNCMPT00246	0	0.0352649	8.60464	0.708934	7	CACCCCCCCAUAUUAU	CUUUCCC	+
filter16	RNCMPT00178	-1	0.0407378	9.94002	0.755959	7	CACCCCCCCAUAUUAU	ACACACA	+
filter17	RNCMPT00063	0	0.0254924	6.22014	1	7	AGGGGCCUCACAGCGG	GCUGGAC	+
filter17	RNCMPT00065	-5	0.0294474	7.18515	1	7	AGGGGCCUCACAGCGG	ACUAACA	+
filter17	RNCMPT00075	-1	0.0294474	7.18515	1	7	AGGGGCCUCACAGCGG	CGAUACU	+
filter17	RNCMPT00110	-1	0.0334572	8.16356	1	8	AGGGGCCUCACAGCGG	CAGGACAA	+
filter17	RNCMPT00251	-5	0.0340903	8.31804	1	7	AGGGGCCUCACAGCGG	AUUCACA	+
filter17	RNCMPT00205	0	0.0394483	9.6254	1	7	AGGGGCCUCACAGCGG	AGGGGAA	+
filter18	RNCMPT00269	-1	0.0271724	6.63005	0.999965	7	AACGGCCUGGGGCCUG	ACUUUCU	+
filter18	RNCMPT00009	-9	0.0293095	7.15151	0.999965	7	AACGGCCUGGGGCCUG	GGGCGUG	+
filter19	RNCMPT00240	-9	0.00060203	0.146895	0.144854	7	AACCCGAAAUUUCCGC	AUUCCGA	+
filter19	RNCMPT00186	-7	0.00276749	0.675267	0.280376	7	AACCCGAAAUUUCCGC	CCUUUCC	+
filter19	RNCMPT00131	-5	0.00349583	0.852983	0.280376	7	AACCCGAAAUUUCCGC	GAAAUUU	+
filter19	RNCMPT00212	-6	0.00534934	1.30524	0.321775	7	AACCCGAAAUUUCCGC	ACAUUUU	+
filter19	RNCMPT00239	-7	0.0080376	1.96117	0.386784	8	AACCCGAAAUUUCCGC	CCUUUCCC	+
filter19	RNCMPT00261	-7	0.0110136	2.68732	0.441662	7	AACCCGAAAUUUCCGC	AAUUUUG	+
filter19	RNCMPT00091	-1	0.0128537	3.13631	0.441818	7	AACCCGAAAUUUCCGC	ACACAAA	+
filter19	RNCMPT00246	-8	0.015056	3.67367	0.452827	7	AACCCGAAAUUUCCGC	CUUUCCC	+
filter19	RNCMPT00269	-7	0.0176595	4.30891	0.472114	7	AACCCGAAAUUUCCGC	ACUUUCU	+
filter19	RNCMPT00268	-7	0.0278903	6.80523	0.671066	7	AACCCGAAAUUUCCGC	CUUUUCU	+
filter20	RNCMPT00157	1	0.00880295	2.14792	0.59559	6	AAAGACCGAAGCGCGA	AGAAGAC	+
filter20	RNCMPT00073	0	0.0103079	2.51513	0.59559	8	AAAGACCGAAGCGCGA	GACGACGG	+
filter20	RNCMPT00052	-10	0.0157397	3.8405	0.59559	6	AAAGACCGAAGCGCGA	GCGCGGG	+
filter20	RNCMPT00149	-1	0.0169947	4.14672	0.59559	7	AAAGACCGAAGCGCGA	CAGACAG	+
filter20	RNCMPT00113	-10	0.0182816	4.4607	0.59559	6	AAAGACCGAAGCGCGA	GCGCGGG	+
filter20	RNCMPT00116	-1	0.0196216	4.78766	0.59559	7	AAAGACCGAAGCGCGA	AACAUCA	+
filter20	RNCMPT00097	-8	0.0210214	5.12922	0.59559	7	AAAGACCGAAGCGCGA	UCGCGCG	+
filter20	RNCMPT00088	0	0.0225003	5.49007	0.59559	7	AAAGACCGAAGCGCGA	AGAGAGG	+
filter20	RNCMPT00248	0	0.0244862	5.97463	0.59559	8	AAAGACCGAAGCGCGA	AACGACGA	+
filter20	RNCMPT00035	-8	0.027489	6.70732	0.59559	7	AAAGACCGAAGCGCGA	UCGCGCG	+
filter20	RNCMPT00061	-1	0.0336385	8.20779	0.59559	7	AAAGACCGAAGCGCGA	ACGACGA	+
filter20	RNCMPT00002	-2	0.0384525	9.38241	0.59559	7	AAAGACCGAAGCGCGA	AGACGUA	+
filter21	RNCMPT00137	-2	0.000160552	0.0391747	0.0388875	7	AAAACCCUAAAAACCC	AACCCUA	+
filter21	RNCMPT00026	0	0.00109686	0.267633	0.132835	7	AAAACCCUAAAAACCC	CCAACCC	+
filter21	RNCMPT00153	-8	0.00166035	0.405126	0.134052	7	AAAACCCUAAAAACCC	GAAAACC	+
filter21	RNCMPT00206	-1	0.00678225	1.65487	0.410684	8	AAAACCCUAAAAACCC	AAACCUUU	+
filter21	RNCMPT00246	0	0.0108265	2.64167	0.47243	7	AAAACCCUAAAAACCC	CUUUCCC	+
filter21	RNCMPT00265	-11	0.0117029	2.85552	0.47243	5	AAAACCCUAAAAACCC	AACCUAA	+
filter21	RNCMPT00139	1	0.0231897	5.65829	0.802401	6	AAAACCCUAAAAACCC	GAAAAUC	+
filter21	RNCMPT00215	0	0.0270557	6.60159	0.819149	8	AAAACCCUAAAAACCC	CUUUCCCU	+
filter21	RNCMPT00034	-7	0.0354117	8.64045	0.882257	8	AAAACCCUAAAAACCC	GAUAAACG	+
filter21	RNCMPT00033	1	0.0364251	8.88773	0.882257	6	AAAACCCUAAAAACCC	ACAAACA	+
filter22	RNCMPT00082	0	0.00114316	0.278931	0.152328	8	CGUAGCCGCCUCUAUA	UGCUGGCC	+
filter22	RNCMPT00111	0	0.00125262	0.305639	0.152328	8	CGUAGCCGCCUCUAUA	UGCUGGCC	+
filter22	RNCMPT00085	-1	0.0174608	4.26043	0.805554	7	CGUAGCCGCCUCUAUA	GCAGCGC	+
filter22	RNCMPT00057	-9	0.0189909	4.63377	0.805554	7	CGUAGCCGCCUCUAUA	AUAUAUA	+
filter22	RNCMPT00152	-10	0.0206502	5.03864	0.805554	6	CGUAGCCGCCUCUAUA	UAUAUAC	+
filter22	RNCMPT00173	-10	0.0244449	5.96456	0.805554	6	CGUAGCCGCCUCUAUA	UAUAUAG	+
filter22	RNCMPT00056	-4	0.0264967	6.4652	0.805554	7	CGUAGCCGCCUCUAUA	GCGCGCG	+
filter22	RNCMPT00031	2	0.0264967	6.4652	0.805554	5	CGUAGCCGCCUCUAUA	UAUGUAG	+
filter23	RNCMPT00178	-7	0.00975357	2.37987	0.838667	7	ACAGGGGCCCCACAGA	ACACACA	+
filter23	RNCMPT00045	-4	0.0128694	3.14012	0.838667	7	ACAGGGGCCCCACAGA	GCGCGCG	+
filter23	RNCMPT00149	-8	0.0128694	3.14012	0.838667	7	ACAGGGGCCCCACAGA	CAGACAG	+
filter23	RNCMPT00069	-7	0.0137681	3.35942	0.838667	7	ACAGGGGCCCCACAGA	ACACACA	+
filter23	RNCMPT00027	-7	0.0179243	4.37353	0.873469	7	ACAGGGGCCCCACAGA	ACACACA	+
filter23	RNCMPT00124	-7	0.0287922	7.02529	0.998585	8	ACAGGGGCCCCACAGA	CCGCGCGG	+
filter24	RNCMPT00058	-6	0.000265848	0.0648669	0.0607652	7	GGCUGCACAACGAUGA	ACAACGA	+
filter24	RNCMPT00084	-5	0.0049137	1.19894	0.403274	7	GGCUGCACAACGAUGA	AACAACA	+
filter24	RNCMPT00249	-2	0.00538119	1.31301	0.403274	7	GGCUGCACAACGAUGA	UUGCACA	+
filter24	RNCMPT00226	-6	0.00734247	1.79156	0.403274	8	GGCUGCACAACGAUGA	ACAAUAAG	+
filter24	RNCMPT00071	-2	0.0099379	2.42485	0.403274	7	GGCUGCACAACGAUGA	UUGCACA	+
filter24	RNCMPT00161	-5	0.0154364	3.76649	0.403274	8	GGCUGCACAACGAUGA	AAUGACAA	+
filter24	RNCMPT00061	-6	0.0177485	4.33062	0.403274	7	GGCUGCACAACGAUGA	ACGACGA	+
filter24	RNCMPT00203	-1	0.0220199	5.37285	0.403274	8	GGCUGCACAACGAUGA	CCAGCACA	+
filter24	RNCMPT00142	-6	0.0223147	5.4448	0.403274	7	GGCUGCACAACGAUGA	AUAAUAA	+
filter24	RNCMPT00254	-6	0.0240126	5.85906	0.403274	7	GGCUGCACAACGAUGA	AGAACGA	+
filter24	RNCMPT00039	-6	0.0270757	6.60647	0.403274	8	GGCUGCACAACGAUGA	AUAAUAAU	+
filter24	RNCMPT00241	0	0.0276844	6.75498	0.403274	7	GGCUGCACAACGAUGA	GACGACA	+
filter24	RNCMPT00263	-6	0.0276844	6.75498	0.403274	7	GGCUGCACAACGAUGA	AGAACAA	+
filter24	RNCMPT00063	-1	0.0296667	7.23867	0.403274	7	GGCUGCACAACGAUGA	GCUGGAC	+
filter24	RNCMPT00248	-8	0.0310057	7.56539	0.403274	8	GGCUGCACAACGAUGA	AACGACGA	+
filter24	RNCMPT00091	-4	0.0317578	7.74891	0.403274	7	GGCUGCACAACGAUGA	ACACAAA	+
filter24	RNCMPT00133	-2	0.0317578	7.74891	0.403274	7	GGCUGCACAACGAUGA	AUGCACA	+
filter24	RNCMPT00200	-2	0.0317578	7.74891	0.403274	7	GGCUGCACAACGAUGA	UUACAUG	+
filter24	RNCMPT00145	-1	0.0354251	8.64373	0.41204	8	GGCUGCACAACGAUGA	AUUGCACA	+
filter24	RNCMPT00181	-2	0.0388014	9.46755	0.41204	7	GGCUGCACAACGAUGA	AUGCACA	+
filter25	RNCMPT00116	-7	0.0059427	1.45002	0.773457	7	GCUCAAAACCCUCAGU	AACAUCA	+
filter25	RNCMPT00083	-7	0.00880012	2.14723	0.773457	7	GCUCAAAACCCUCAGU	AACAUCA	+
filter25	RNCMPT00259	-7	0.00953181	2.32576	0.773457	7	GCUCAAAACCCUCAGU	ACCAUGA	+
filter25	RNCMPT00084	-7	0.0170333	4.15612	0.902823	7	GCUCAAAACCCUCAGU	AACAACA	+
filter25	RNCMPT00137	-6	0.0185435	4.5246	0.902823	7	GCUCAAAACCCUCAGU	AACCCUA	+
filter25	RNCMPT00149	-8	0.0403923	9.85571	0.997581	7	GCUCAAAACCCUCAGU	CAGACAG	+
filter26	RNCMPT00175	-7	0.000495437	0.120887	0.0597512	7	AGAUUAUAUCUAAAGG	AUAUUUA	+
filter26	RNCMPT00182	-7	0.000495437	0.120887	0.0597512	7	AGAUUAUAUCUAAAGG	AUAUUUA	+
filter26	RNCMPT00068	-7	0.000846401	0.206522	0.0680524	7	AGAUUAUAUCUAAAGG	AUAUUAA	+
filter26	RNCMPT00174	-6	0.00251742	0.61425	0.151804	7	AGAUUAUAUCUAAAGG	UAUAUUA	+
filter26	RNCMPT00057	-7	0.00647982	1.58108	0.312594	7	AGAUUAUAUCUAAAGG	AUAUAUA	+
filter26	RNCMPT00142	-7	0.0162649	3.96863	0.560456	7	AGAUUAUAUCUAAAGG	AUAAUAA	+
filter26	RNCMPT00224	-8	0.0162649	3.96863	0.560456	7	AGAUUAUAUCUAAAGG	UCAAAAG	+
filter26	RNCMPT00169	-9	0.0205732	5.01985	0.620296	7	AGAUUAUAUCUAAAGG	AUAAAAG	+
filter26	RNCMPT00173	-8	0.0278823	6.80327	0.747263	7	AGAUUAUAUCUAAAGG	UAUAUAG	+
filter26	RNCMPT00265	-6	0.0399581	9.74978	0.963814	7	AGAUUAUAUCUAAAGG	AACCUAA	+
filter27	RNCMPT00075	-6	0.0124342	3.03395	0.999503	7	GGCGUACGCUACAAUA	CGAUACU	+
filter27	RNCMPT00218	-6	0.0171153	4.17614	0.999503	8	GGCGUACGCUACAAUA	AGUUAUUA	+
filter27	RNCMPT00226	-7	0.0227072	5.54056	0.999503	8	GGCGUACGCUACAAUA	ACAAUAAG	+
filter27	RNCMPT00219	-3	0.040705	9.93203	0.999503	8	GGCGUACGCUACAAUA	AUAUACUA	+
filter28	RNCMPT00257	-1	0.000592187	0.144494	0.0737839	7	AAGGAAAAAAGAAAGG	AGAAAAA	+
filter28	RNCMPT00253	-1	0.000863171	0.210614	0.0737839	7	AAGGAAAAAAGAAAGG	AGAAAAA	+
filter28	RNCMPT00089	-1	0.000976245	0.238204	0.0737839	7	AAGGAAAAAAGAAAGG	AGAGAAA	+
filter28	RNCMPT00042	-4	0.00237635	0.579828	0.0898013	7	AAGGAAAAAAGAAAGG	AAAAAAG	+
filter28	RNCMPT00064	-1	0.00237635	0.579828	0.0898013	7	AAGGAAAAAAGAAAGG	AGAAAAA	+
filter28	RNCMPT00155	-1	0.00237635	0.579828	0.0898013	7	AAGGAAAAAAGAAAGG	AGAAAAA	+
filter28	RNCMPT00019	-1	0.00289711	0.706895	0.0938407	7	AAGGAAAAAAGAAAGG	AGAGAAA	+
filter28	RNCMPT00060	-1	0.00424688	1.03624	0.106992	7	AAGGAAAAAAGAAAGG	AGAGAAG	+
filter28	RNCMPT00090	-1	0.00424688	1.03624	0.106992	7	AAGGAAAAAAGAAAGG	AGAGAAA	+
filter28	RNCMPT00055	0	0.00686353	1.6747	0.141475	7	AAGGAAAAAAGAAAGG	GAAGGAA	+
filter28	RNCMPT00088	-1	0.00686353	1.6747	0.141475	7	AAGGAAAAAAGAAAGG	AGAGAGG	+
filter28	RNCMPT00043	-5	0.00833502	2.03375	0.157489	7	AAGGAAAAAAGAAAGG	AAAAAAA	+
filter28	RNCMPT00072	-1	0.00943739	2.30272	0.164601	8	AAGGAAAAAAGAAAGG	AGGAGAGG	+
filter28	RNCMPT00021	-1	0.0109984	2.68361	0.178126	7	AAGGAAAAAAGAAAGG	AGGAUGA	+
filter28	RNCMPT00107	1	0.0120241	2.93388	0.181755	6	AAGGAAAAAAGAAAGG	GGAGGAA	+
filter28	RNCMPT00109	1	0.013114	3.19983	0.185841	6	AAGGAAAAAAGAAAGG	GGAGGAA	+
filter28	RNCMPT00205	-1	0.01426	3.47945	0.190194	7	AAGGAAAAAAGAAAGG	AGGGGAA	+
filter28	RNCMPT00108	1	0.0167362	4.08364	0.210819	6	AAGGAAAAAAGAAAGG	GGAGGAG	+
filter28	RNCMPT00238	1	0.0195014	4.75834	0.232721	6	AAGGAAAAAAGAAAGG	GGAGGAA	+
filter28	RNCMPT00106	1	0.0225896	5.51187	0.256096	6	AAGGAAAAAAGAAAGG	GGAGGAC	+
filter28	RNCMPT00289	-4	0.0260582	6.3582	0.27991	7	AAGGAAAAAAGAAAGG	AAAAAAG	+
filter28	RNCMPT00199	2	0.0271592	6.62684	0.27991	6	AAGGAAAAAAGAAAGG	UGGAGGAA	+
filter28	RNCMPT00263	-1	0.0344607	8.4084	0.339719	7	AAGGAAAAAAGAAAGG	AGAACAA	+
filter28	RNCMPT00255	-5	0.0369441	9.01437	0.349027	7	AAGGAAAAAAGAAAGG	AAAAAAA	+
filter29	RNCMPT00206	0	0.00098327	0.239918	0.238159	8	CAACCCUUAACCGGUG	AAACCUUU	+
filter29	RNCMPT00137	-1	0.00247295	0.6034	0.268622	7	CAACCCUUAACCGGUG	AACCCUA	+
filter29	RNCMPT00026	1	0.00332713	0.811819	0.268622	6	CAACCCUUAACCGGUG	CCAACCC	+
filter29	RNCMPT00239	-4	0.00773688	1.8878	0.468489	8	CAACCCUUAACCGGUG	CCUUUCCC	+
filter29	RNCMPT00259	-3	0.0255236	6.22777	0.988826	7	CAACCCUUAACCGGUG	ACCAUGA	+
filter29	RNCMPT00265	-2	0.02938	7.16872	0.988826	7	CAACCCUUAACCGGUG	AACCUAA	+
filter30	RNCMPT00062	-6	0.00353665	0.862943	0.365304	7	ACCAAUUAAAAAGCCC	UAAAAGG	+
filter30	RNCMPT00224	-6	0.00628943	1.53462	0.365304	7	ACCAAUUAAAAAGCCC	UCAAAAG	+
filter30	RNCMPT00153	-7	0.00756592	1.84608	0.365304	7	ACCAAUUAAAAAGCCC	GAAAACC	+
filter30	RNCMPT00281	-6	0.00756592	1.84608	0.365304	7	ACCAAUUAAAAAGCCC	CAAAAAG	+
filter30	RNCMPT00289	-6	0.00756592	1.84608	0.365304	7	ACCAAUUAAAAAGCCC	AAAAAAG	+
filter30	RNCMPT00042	-6	0.0181026	4.41704	0.728371	7	ACCAAUUAAAAAGCCC	AAAAAAG	+
filter30	RNCMPT00169	-5	0.0221201	5.3973	0.762872	7	ACCAAUUAAAAAGCCC	AUAAAAG	+
filter30	RNCMPT00173	-6	0.0303128	7.39632	0.914742	7	ACCAAUUAAAAAGCCC	UAUAUAG	+
filter30	RNCMPT00139	-6	0.0387783	9.46191	0.936163	7	ACCAAUUAAAAAGCCC	GAAAAUC	+
filter30	RNCMPT00157	-8	0.0387783	9.46191	0.936163	7	ACCAAUUAAAAAGCCC	AGAAGAC	+
filter31	RNCMPT00137	0	0.000106642	0.0260207	0.0254635	7	AACCCCAAUGUUCCAA	AACCCUA	+
filter31	RNCMPT00026	2	0.00141174	0.344463	0.168544	5	AACCCCAAUGUUCCAA	CCAACCC	+
filter31	RNCMPT00116	0	0.00267447	0.65257	0.204557	7	AACCCCAAUGUUCCAA	AACAUCA	+
filter31	RNCMPT00265	-1	0.00368435	0.898981	0.204557	7	AACCCCAAUGUUCCAA	AACCUAA	+
filter31	RNCMPT00083	0	0.00428346	1.04516	0.204557	7	AACCCCAAUGUUCCAA	AACAUCA	+
filter31	RNCMPT00084	0	0.00935544	2.28273	0.366826	7	AACCCCAAUGUUCCAA	AACAACA	+
filter31	RNCMPT00161	0	0.0114859	2.80257	0.366826	8	AACCCCAAUGUUCCAA	AAUGACAA	+
filter31	RNCMPT00282	1	0.0122902	2.99882	0.366826	7	AACCCCAAUGUUCCAA	CAACUACG	+
filter31	RNCMPT00153	2	0.0157775	3.84971	0.418587	5	AACCCCAAUGUUCCAA	GAAAACC	+
filter31	RNCMPT00206	0	0.0195378	4.76723	0.466516	8	AACCCCAAUGUUCCAA	AAACCUUU	+
filter31	RNCMPT00209	0	0.0240196	5.86078	0.52139	8	AACCCCAAUGUUCCAA	UAGCACAA	+
filter31	RNCMPT00170	0	0.031481	7.68136	0.626408	7	AACCCCAAUGUUCCAA	AAUCCAG	+
filter31	RNCMPT00219	-7	0.0344922	8.4161	0.633531	8	AACCCCAAUGUUCCAA	AUAUACUA	+
filter0	RNCMPT00042	0	0.000886072	0.216202	0.117046	7	AAAAGAGUAGUCAGUA	AAAAAAG	+
filter0	RNCMPT00289	0	0.000983184	0.239897	0.117046	7	AAAAGAGUAGUCAGUA	AAAAAAG	+
filter0	RNCMPT00043	0	0.00444959	1.0857	0.353142	7	AAAAGAGUAGUCAGUA	AAAAAAA	+
filter0	RNCMPT00281	0	0.011381	2.77698	0.634197	7	AAAAGAGUAGUCAGUA	CAAAAAG	+
filter0	RNCMPT00255	0	0.018028	4.39884	0.634197	7	AAAAGAGUAGUCAGUA	AAAAAAA	+
filter0	RNCMPT00169	0	0.0239424	5.84195	0.634197	7	AAAAGAGUAGUCAGUA	AUAAAAG	+
filter0	RNCMPT00253	1	0.0256235	6.25214	0.634197	6	AAAAGAGUAGUCAGUA	AGAAAAA	+
filter0	RNCMPT00049	-4	0.0274057	6.68699	0.634197	7	AAAAGAGUAGUCAGUA	GAGUAGA	+
filter0	RNCMPT00033	1	0.0274057	6.68699	0.634197	6	AAAAGAGUAGUCAGUA	ACAAACA	+
filter0	RNCMPT00064	1	0.0292999	7.14918	0.634197	6	AAAAGAGUAGUCAGUA	AGAAAAA	+
filter0	RNCMPT00155	1	0.0292999	7.14918	0.634197	6	AAAAGAGUAGUCAGUA	AGAAAAA	+
filter0	RNCMPT00257	0	0.0358156	8.73901	0.673637	7	AAAAGAGUAGUCAGUA	AGAAAAA	+
filter0	RNCMPT00062	1	0.0383247	9.35122	0.673637	6	AAAAGAGUAGUCAGUA	UAAAAGG	+
filter1	RNCMPT00160	-9	0.00910657	2.222	0.677809	7	AGGGACAAUAGGGGGG	GGGAGGG	+
filter1	RNCMPT00134	-10	0.00991355	2.41891	0.677809	6	AGGGACAAUAGGGGGG	GGAGGGG	+
filter1	RNCMPT00162	-9	0.0153772	3.75204	0.677809	7	AGGGACAAUAGGGGGG	CGGAGGA	+
filter1	RNCMPT00146	-9	0.0164217	4.00688	0.677809	7	AGGGACAAUAGGGGGG	AGUGUGG	+
filter1	RNCMPT00088	-9	0.0199212	4.86076	0.677809	7	AGGGACAAUAGGGGGG	AGAGAGG	+
filter1	RNCMPT00113	-10	0.022669	5.53124	0.677809	6	AGGGACAAUAGGGGGG	GCGCGGG	+
filter1	RNCMPT00205	-9	0.027569	6.72684	0.677809	7	AGGGACAAUAGGGGGG	AGGGGAA	+
filter1	RNCMPT00100	-9	0.0294091	7.17583	0.677809	7	AGGGACAAUAGGGGGG	AGUAGGG	+
filter1	RNCMPT00052	-10	0.0294091	7.17583	0.677809	6	AGGGACAAUAGGGGGG	GCGCGGG	+
filter1	RNCMPT00224	-4	0.0333988	8.1493	0.677809	7	AGGGACAAUAGGGGGG	UCAAAAG	+
filter1	RNCMPT00108	-10	0.0355233	8.66768	0.677809	6	AGGGACAAUAGGGGGG	GGAGGAG	+
filter1	RNCMPT00109	-10	0.0355233	8.66768	0.677809	6	AGGGACAAUAGGGGGG	GGAGGAA	+
filter1	RNCMPT00097	-8	0.0400204	9.76499	0.677809	7	AGGGACAAUAGGGGGG	UCGCGCG	+
filter1	RNCMPT00066	-10	0.0400204	9.76499	0.677809	6	AGGGACAAUAGGGGGG	AGGAGGA	+
filter2	RNCMPT00044	-9	3.86554e-05	0.00943191	0.00919591	7	AAUAACCCCCCUCACC	CCUUCCC	+
filter2	RNCMPT00186	-9	0.00120387	0.293744	0.143197	7	AAUAACCCCCCUCACC	CCUUUCC	+
filter2	RNCMPT00239	-8	0.00193523	0.472196	0.15346	8	AAUAACCCCCCUCACC	CCUUUCCC	+
filter2	RNCMPT00225	-3	0.00591201	1.44253	0.351609	7	AAUAACCCCCCUCACC	AACACGC	+
filter2	RNCMPT00026	-9	0.0110866	2.70514	0.52749	7	AAUAACCCCCCUCACC	CCAACCC	+
filter2	RNCMPT00034	0	0.0197671	4.82317	0.604853	8	AAUAACCCCCCUCACC	GAUAAACG	+
filter2	RNCMPT00137	-3	0.0204505	4.98993	0.604853	7	AAUAACCCCCCUCACC	AACCCUA	+
filter2	RNCMPT00203	-8	0.0212336	5.181	0.604853	8	AAUAACCCCCCUCACC	CCAGCACA	+
filter2	RNCMPT00027	-4	0.0300786	7.33918	0.604853	7	AAUAACCCCCCUCACC	ACACACA	+
filter2	RNCMPT00047	-9	0.0300786	7.33918	0.604853	7	AAUAACCCCCCUCACC	ACUAACA	+
filter2	RNCMPT00153	-1	0.0300786	7.33918	0.604853	7	AAUAACCCCCCUCACC	GAAAACC	+
filter2	RNCMPT00246	-9	0.0317914	7.7571	0.604853	7	AAUAACCCCCCUCACC	CUUUCCC	+
filter2	RNCMPT00065	-9	0.0355953	8.68526	0.604853	7	AAUAACCCCCCUCACC	ACUAACA	+
filter2	RNCMPT00118	-9	0.0355953	8.68526	0.604853	7	AAUAACCCCCCUCACC	ACUAACA	+
filter3	RNCMPT00206	-8	0.000903239	0.22039	0.22039	8	UCGACUUUAAAGCUUU	AAACCUUU	+
filter3	RNCMPT00014	-7	0.0276716	6.75186	0.999979	7	UCGACUUUAAAGCUUU	UUAAGUU	+
filter3	RNCMPT00038	-10	0.0316914	7.73269	0.999979	6	UCGACUUUAAAGCUUU	AGCUUGC	+
filter4	RNCMPT00160	-3	0.000320324	0.0781591	0.0749066	7	GGGGGGAGGGGGGGGG	GGGAGGG	+
filter4	RNCMPT00134	-4	0.0011375	0.277551	0.133001	7	GGGGGGAGGGGGGGGG	GGAGGGG	+
filter4	RNCMPT00108	-4	0.00230433	0.562256	0.148441	7	GGGGGGAGGGGGGGGG	GGAGGAG	+
filter4	RNCMPT00163	-8	0.00253911	0.619544	0.148441	7	GGGGGGAGGGGGGGGG	GGAGGAG	+
filter4	RNCMPT00066	-3	0.00406217	0.991169	0.189984	7	GGGGGGAGGGGGGGGG	AGGAGGA	+
filter4	RNCMPT00088	-6	0.00540746	1.31942	0.199321	7	GGGGGGAGGGGGGGGG	AGAGAGG	+
filter4	RNCMPT00109	-4	0.00596651	1.45583	0.199321	7	GGGGGGAGGGGGGGGG	GGAGGAA	+
filter4	RNCMPT00096	-3	0.00887514	2.16553	0.247274	7	GGGGGGAGGGGGGGGG	GGUAGGG	+
filter4	RNCMPT00029	-3	0.00970534	2.3681	0.247274	7	GGGGGGAGGGGGGGGG	GGUAGGG	+
filter4	RNCMPT00095	-3	0.0105742	2.58011	0.247274	7	GGGGGGAGGGGGGGGG	GGUAGGG	+
filter4	RNCMPT00205	0	0.0135016	3.29439	0.284664	7	GGGGGGAGGGGGGGGG	AGGGGAA	+
filter4	RNCMPT00094	-3	0.0146078	3.5643	0.284664	7	GGGGGGAGGGGGGGGG	GGUAGGG	+
filter4	RNCMPT00067	-3	0.0212803	5.1924	0.355451	7	GGGGGGAGGGGGGGGG	GGAAGGA	+
filter4	RNCMPT00238	-4	0.0212803	5.1924	0.355451	7	GGGGGGAGGGGGGGGG	GGAGGAA	+
filter4	RNCMPT00020	-8	0.022883	5.58345	0.35674	7	GGGGGGAGGGGGGGGG	GGACGGG	+
filter4	RNCMPT00154	-4	0.0245734	5.99591	0.35915	7	GGGGGGAGGGGGGGGG	GAAGGAG	+
filter4	RNCMPT00072	-6	0.0333478	8.13686	0.458721	8	GGGGGGAGGGGGGGGG	AGGAGAGG	+
filter4	RNCMPT00199	-3	0.0378292	9.23033	0.491457	8	GGGGGGAGGGGGGGGG	UGGAGGAA	+
filter6	RNCMPT00178	-4	0.000712107	0.173754	0.129329	7	GCGAGCACGCAACAGG	ACACACA	+
filter6	RNCMPT00091	-6	0.00119782	0.292267	0.129329	7	GCGAGCACGCAACAGG	ACACAAA	+
filter6	RNCMPT00069	-4	0.00353164	0.861721	0.194686	7	GCGAGCACGCAACAGG	ACACACA	+
filter6	RNCMPT00203	-1	0.00512607	1.25076	0.194686	8	GCGAGCACGCAACAGG	CCAGCACA	+
filter6	RNCMPT00273	-3	0.00562031	1.37136	0.194686	7	GCGAGCACGCAACAGG	AGCAUGC	+
filter6	RNCMPT00133	-2	0.00671075	1.63742	0.194686	7	GCGAGCACGCAACAGG	AUGCACA	+
filter6	RNCMPT00225	-3	0.00731474	1.7848	0.194686	7	GCGAGCACGCAACAGG	AACACGC	+
filter6	RNCMPT00027	-4	0.00795919	1.94204	0.194686	7	GCGAGCACGCAACAGG	ACACACA	+
filter6	RNCMPT00123	-2	0.00811409	1.97984	0.194686	8	GCGAGCACGCAACAGG	GUGCAUGC	+
filter6	RNCMPT00018	-3	0.0118168	2.8833	0.255175	7	GCGAGCACGCAACAGG	UGCGCGC	+
filter6	RNCMPT00254	-3	0.0147524	3.59958	0.263424	7	GCGAGCACGCAACAGG	AGAACGA	+
filter6	RNCMPT00019	-1	0.0158762	3.8738	0.263424	7	GCGAGCACGCAACAGG	AGAGAAA	+
filter6	RNCMPT00168	-3	0.0170784	4.16712	0.263424	7	GCGAGCACGCAACAGG	UGCAUGC	+
filter6	RNCMPT00181	-2	0.0170784	4.16712	0.263424	7	GCGAGCACGCAACAGG	AUGCACA	+
filter6	RNCMPT00090	-1	0.0212724	5.19047	0.280309	7	GCGAGCACGCAACAGG	AGAGAAA	+
filter6	RNCMPT00026	-1	0.02289	5.58517	0.280309	7	GCGAGCACGCAACAGG	CCAACCC	+
filter6	RNCMPT00058	-8	0.02289	5.58517	0.280309	7	GCGAGCACGCAACAGG	ACAACGA	+
filter6	RNCMPT00008	-4	0.0246635	6.01788	0.280309	7	GCGAGCACGCAACAGG	ACACAUA	+
filter6	RNCMPT00056	-4	0.0246635	6.01788	0.280309	7	GCGAGCACGCAACAGG	GCGCGCG	+
filter6	RNCMPT00145	-1	0.027668	6.75099	0.298734	8	GCGAGCACGCAACAGG	AUUGCACA	+
filter6	RNCMPT00153	0	0.0357103	8.71333	0.367208	7	GCGAGCACGCAACAGG	GAAAACC	+
filter6	RNCMPT00017	-3	0.0383745	9.36337	0.376666	7	GCGAGCACGCAACAGG	UGCAUGA	+
filter7	RNCMPT00044	-5	0.00317631	0.775019	0.775019	7	GCUGUCGCCCCCUGGA	CCUUCCC	+
filter7	RNCMPT00018	-5	0.00768699	1.87563	0.898153	7	GCUGUCGCCCCCUGGA	UGCGCGC	+
filter7	RNCMPT00217	-1	0.0137089	3.34498	0.898153	7	GCUGUCGCCCCCUGGA	CUGUUGU	+
filter7	RNCMPT00097	-4	0.0147238	3.59261	0.898153	7	GCUGUCGCCCCCUGGA	UCGCGCG	+
filter7	RNCMPT00035	-4	0.0226198	5.51923	0.99998	7	GCUGUCGCCCCCUGGA	UCGCGCG	+
filter7	RNCMPT00259	-9	0.0260572	6.35795	0.99998	7	GCUGUCGCCCCCUGGA	ACCAUGA	+
filter7	RNCMPT00045	-4	0.039566	9.65411	0.99998	7	GCUGUCGCCCCCUGGA	GCGCGCG	+
filter7	RNCMPT00056	-4	0.039566	9.65411	0.99998	7	GCUGUCGCCCCCUGGA	GCGCGCG	+
filter8	RNCMPT00028	-5	0.00413121	1.00801	0.502388	7	CGGCACAGGUUAUAAU	UAGGUUA	+
filter8	RNCMPT00093	-5	0.00413121	1.00801	0.502388	7	CGGCACAGGUUAUAAU	UAGGUUA	+
filter8	RNCMPT00218	-7	0.0106409	2.59639	0.862681	8	CGGCACAGGUUAUAAU	AGUUAUUA	+
filter8	RNCMPT00016	-2	0.0257553	6.28428	0.98964	7	CGGCACAGGUUAUAAU	GGACAAG	+
filter8	RNCMPT00223	-2	0.0332761	8.11938	0.98964	7	CGGCACAGGUUAUAAU	UUACACG	+
filter9	RNCMPT00225	-6	0.00220021	0.53685	0.232526	7	CCGCACACCGAGCCCC	AACACGC	+
filter9	RNCMPT00058	-4	0.00293731	0.716705	0.232526	7	CCGCACACCGAGCCCC	ACAACGA	+
filter9	RNCMPT00026	-4	0.00521871	1.27337	0.232526	7	CCGCACACCGAGCCCC	CCAACCC	+
filter9	RNCMPT00007	-5	0.00732453	1.78719	0.232526	7	CCGCACACCGAGCCCC	CAACGAA	+
filter9	RNCMPT00254	-4	0.00732453	1.78719	0.232526	7	CCGCACACCGAGCCCC	AGAACGA	+
filter9	RNCMPT00027	-4	0.00831916	2.02988	0.232526	7	CCGCACACCGAGCCCC	ACACACA	+
filter9	RNCMPT00124	-7	0.00983908	2.40074	0.232526	8	CCGCACACCGAGCCCC	CCGCGCGG	+
filter9	RNCMPT00069	-4	0.00997379	2.43361	0.232526	7	CCGCACACCGAGCCCC	ACACACA	+
filter9	RNCMPT00172	-4	0.00997379	2.43361	0.232526	7	CCGCACACCGAGCCCC	ACAAACA	+
filter9	RNCMPT00045	-7	0.0105694	2.57893	0.232526	7	CCGCACACCGAGCCCC	GCGCGCG	+
filter9	RNCMPT00061	-4	0.0146858	3.58334	0.256334	7	CCGCACACCGAGCCCC	ACGACGA	+
filter9	RNCMPT00170	-5	0.0154801	3.77714	0.256334	7	CCGCACACCGAGCCCC	AAUCCAG	+
filter9	RNCMPT00178	-4	0.0154801	3.77714	0.256334	7	CCGCACACCGAGCCCC	ACACACA	+
filter9	RNCMPT00033	-4	0.0163122	3.98018	0.256334	7	CCGCACACCGAGCCCC	ACAAACA	+
filter9	RNCMPT00035	-7	0.0200459	4.8912	0.269625	7	CCGCACACCGAGCCCC	UCGCGCG	+
filter9	RNCMPT00248	-6	0.0208346	5.08365	0.269625	8	CCGCACACCGAGCCCC	AACGACGA	+
filter9	RNCMPT00203	1	0.0208346	5.08365	0.269625	7	CCGCACACCGAGCCCC	CCAGCACA	+
filter9	RNCMPT00249	0	0.0222073	5.41858	0.271423	7	CCGCACACCGAGCCCC	UUGCACA	+
filter9	RNCMPT00071	0	0.0245844	5.99859	0.284662	7	CCGCACACCGAGCCCC	UUGCACA	+
filter9	RNCMPT00085	-8	0.0300766	7.33869	0.323434	7	CCGCACACCGAGCCCC	GCAGCGC	+
filter9	RNCMPT00209	0	0.0308733	7.53308	0.323434	8	CCGCACACCGAGCCCC	UAGCACAA	+
filter9	RNCMPT00282	-2	0.0389663	9.50777	0.389663	8	CCGCACACCGAGCCCC	CAACUACG	+
filter9	RNCMPT00278	-4	0.0407855	9.95165	0.390122	8	CCGCACACCGAGCCCC	AGACACAU	+
filter10	RNCMPT00169	-10	0.0124492	3.03761	0.99999	6	CGCACCCGCUAUAAAA	AUAAAAG	+
filter10	RNCMPT00085	-1	0.0184371	4.49865	0.99999	7	CGCACCCGCUAUAAAA	GCAGCGC	+
filter10	RNCMPT00031	-9	0.0331533	8.08941	0.99999	7	CGCACCCGCUAUAAAA	UAUGUAG	+
filter10	RNCMPT00045	-1	0.0379314	9.25526	0.99999	7	CGCACCCGCUAUAAAA	GCGCGCG	+
filter11	RNCMPT00232	-7	0.00213237	0.520299	0.186186	7	UACUCUUAUUUUUCUA	AUUUUUU	+
filter11	RNCMPT00032	-5	0.00270211	0.659314	0.186186	7	UACUCUUAUUUUUCUA	UUAUUUU	+
filter11	RNCMPT00025	-7	0.00331733	0.809428	0.186186	7	UACUCUUAUUUUUCUA	AUUUUUU	+
filter11	RNCMPT00167	-7	0.00364314	0.888925	0.186186	7	UACUCUUAUUUUUCUA	AUUUUUU	+
filter11	RNCMPT00165	-7	0.00469794	1.1463	0.186186	7	UACUCUUAUUUUUCUA	UUUUUUC	+
filter11	RNCMPT00262	-8	0.00741135	1.80837	0.186186	7	UACUCUUAUUUUUCUA	UUUUUUU	+
filter11	RNCMPT00236	-8	0.00857266	2.09173	0.186186	7	UACUCUUAUUUUUCUA	UUUUUUU	+
filter11	RNCMPT00119	-8	0.00921144	2.24759	0.186186	7	UACUCUUAUUUUUCUA	UUUUUUU	+
filter11	RNCMPT00228	-8	0.0099073	2.41738	0.186186	7	UACUCUUAUUUUUCUA	UUUUUUU	+
filter11	RNCMPT00261	-7	0.0099073	2.41738	0.186186	7	UACUCUUAUUUUUCUA	AAUUUUG	+
filter11	RNCMPT00268	-8	0.0099073	2.41738	0.186186	7	UACUCUUAUUUUUCUA	CUUUUCU	+
filter11	RNCMPT00274	-8	0.0099073	2.41738	0.186186	7	UACUCUUAUUUUUCUA	UUUUUUU	+
filter11	RNCMPT00080	-7	0.0106587	2.60073	0.186186	7	UACUCUUAUUUUUCUA	UUUUUUC	+
filter11	RNCMPT00079	-7	0.0114791	2.80089	0.186193	7	UACUCUUAUUUUUCUA	UUUUUUC	+
filter11	RNCMPT00269	-8	0.0133828	3.2654	0.2026	7	UACUCUUAUUUUUCUA	ACUUUCU	+
filter11	RNCMPT00077	-8	0.0144544	3.52688	0.205147	7	UACUCUUAUUUUUCUA	UUUUUUG	+
filter11	RNCMPT00288	-4	0.0254744	6.21576	0.325316	7	UACUCUUAUUUUUCUA	CCAAAUU	+
filter11	RNCMPT00158	-4	0.0276652	6.7503	0.325316	7	UACUCUUAUUUUUCUA	CUUUUUU	+
filter11	RNCMPT00005	-4	0.0300843	7.34057	0.325316	7	UACUCUUAUUUUUCUA	CUUUUUU	+
filter11	RNCMPT00012	-4	0.0300843	7.34057	0.325316	7	UACUCUUAUUUUUCUA	CUUUUUU	+
filter11	RNCMPT00037	-1	0.0300843	7.34057	0.325316	7	UACUCUUAUUUUUCUA	AAUCUUG	+
filter11	RNCMPT00105	-3	0.0355871	8.68325	0.336718	7	UACUCUUAUUUUUCUA	UGUAAUU	+
filter11	RNCMPT00121	-9	0.0355871	8.68325	0.336718	7	UACUCUUAUUUUUCUA	UUUGUUU	+
filter11	RNCMPT00256	-4	0.0355871	8.68325	0.336718	7	UACUCUUAUUUUUCUA	CUUUUUU	+
filter11	RNCMPT00202	-8	0.0387743	9.46093	0.338654	7	UACUCUUAUUUUUCUA	UUUUUUG	+
filter11	RNCMPT00220	-9	0.0387743	9.46093	0.338654	7	UACUCUUAUUUUUCUA	CUUUCUU	+
filter12	RNCMPT00157	-3	0.000187964	0.0458632	0.0413743	7	ACAAGAAGACAGGGAG	AGAAGAC	+
filter12	RNCMPT00059	-3	0.00218893	0.5341	0.209981	7	ACAAGAAGACAGGGAG	AGAAGGC	+
filter12	RNCMPT00281	-1	0.00286183	0.698287	0.209981	7	ACAAGAAGACAGGGAG	CAAAAAG	+
filter12	RNCMPT00149	-5	0.00444436	1.08442	0.244022	7	ACAAGAAGACAGGGAG	CAGACAG	+
filter12	RNCMPT00016	-6	0.00626801	1.52939	0.244022	7	ACAAGAAGACAGGGAG	GGACAAG	+
filter12	RNCMPT00226	0	0.00665158	1.62298	0.244022	8	ACAAGAAGACAGGGAG	ACAAUAAG	+
filter12	RNCMPT00091	0	0.0088028	2.14788	0.250299	7	ACAAGAAGACAGGGAG	ACACAAA	+
filter12	RNCMPT00289	-1	0.0104689	2.5544	0.250299	7	ACAAGAAGACAGGGAG	AAAAAAG	+
filter12	RNCMPT00020	-6	0.0114329	2.78964	0.250299	7	ACAAGAAGACAGGGAG	GGACGGG	+
filter12	RNCMPT00241	-4	0.0114329	2.78964	0.250299	7	ACAAGAAGACAGGGAG	GACGACA	+
filter12	RNCMPT00078	-1	0.0125082	3.052	0.250299	7	ACAAGAAGACAGGGAG	GAAGAAG	+
filter12	RNCMPT00230	-2	0.0163558	3.99083	0.300019	8	ACAAGAAGACAGGGAG	AGAAGGAC	+
filter12	RNCMPT00106	-3	0.018064	4.40763	0.305864	7	ACAAGAAGACAGGGAG	GGAGGAC	+
filter12	RNCMPT00043	0	0.0278627	6.79849	0.380741	7	ACAAGAAGACAGGGAG	AAAAAAA	+
filter12	RNCMPT00129	-3	0.028831	7.03476	0.380741	8	ACAAGAAGACAGGGAG	AGAGUAUA	+
filter12	RNCMPT00110	-4	0.0310026	7.56463	0.380741	8	ACAAGAAGACAGGGAG	CAGGACAA	+
filter12	RNCMPT00263	-5	0.0327306	7.98626	0.380741	7	ACAAGAAGACAGGGAG	AGAACAA	+
filter12	RNCMPT00107	-3	0.0353299	8.62049	0.380741	7	ACAAGAAGACAGGGAG	GGAGGAA	+
filter12	RNCMPT00006	-1	0.0357627	8.7261	0.380741	8	ACAAGAAGACAGGGAG	CCAGAUGC	+
filter12	RNCMPT00042	-1	0.0380536	9.28508	0.380741	7	ACAAGAAGACAGGGAG	AAAAAAG	+
filter12	RNCMPT00153	-4	0.0380536	9.28508	0.380741	7	ACAAGAAGACAGGGAG	GAAAACC	+
filter12	RNCMPT00255	1	0.0380536	9.28508	0.380741	6	ACAAGAAGACAGGGAG	AAAAAAA	+
filter12	RNCMPT00154	-9	0.0409139	9.983	0.386901	7	ACAAGAAGACAGGGAG	GAAGGAG	+
filter13	RNCMPT00157	-6	0.00954534	2.32906	0.814391	7	GACUAAAAAGGACUUA	AGAAGAC	+
filter13	RNCMPT00042	-4	0.0114695	2.79856	0.814391	7	GACUAAAAAGGACUUA	AAAAAAG	+
filter13	RNCMPT00235	-1	0.0125508	3.0624	0.814391	7	GACUAAAAAGGACUUA	ACUAAAC	+
filter13	RNCMPT00118	-1	0.0160693	3.92091	0.814391	7	GACUAAAAAGGACUUA	ACUAACA	+
filter13	RNCMPT00047	-1	0.0215822	5.26605	0.814391	7	GACUAAAAAGGACUUA	ACUAACA	+
filter13	RNCMPT00147	0	0.0215822	5.26605	0.814391	7	GACUAAAAAGGACUUA	AACUAAG	+
filter13	RNCMPT00257	-4	0.0285882	6.97552	0.814391	7	GACUAAAAAGGACUUA	AGAAAAA	+
filter13	RNCMPT00253	-4	0.0378927	9.24581	0.814391	7	GACUAAAAAGGACUUA	AGAAAAA	+
filter13	RNCMPT00245	-3	0.0407875	9.95214	0.814391	7	GACUAAAAAGGACUUA	UAGAUAG	+
filter14	RNCMPT00258	-1	0.00386469	0.942984	0.483915	7	GGGUUUGUCGUAUAGG	UGUUUGU	+
filter14	RNCMPT00051	0	0.00452496	1.10409	0.483915	7	GGGUUUGUCGUAUAGG	GUGUGUG	+
filter14	RNCMPT00183	-1	0.00609607	1.48744	0.483915	7	GGGUUUGUCGUAUAGG	UUUGUGU	+
filter14	RNCMPT00011	-1	0.0125594	3.06449	0.511486	7	GGGUUUGUCGUAUAGG	UGUGUGU	+
filter14	RNCMPT00283	0	0.0125594	3.06449	0.511486	7	GGGUUUGUCGUAUAGG	GUGUGUG	+
filter14	RNCMPT00003	-1	0.0158872	3.87649	0.511486	7	GGGUUUGUCGUAUAGG	UGUGUGU	+
filter14	RNCMPT00004	-1	0.0158872	3.87649	0.511486	7	GGGUUUGUCGUAUAGG	UGUGUGU	+
filter14	RNCMPT00166	-1	0.0186828	4.5586	0.511486	7	GGGUUUGUCGUAUAGG	UGUGUGU	+
filter14	RNCMPT00126	-2	0.0203769	4.97195	0.511486	7	GGGUUUGUCGUAUAGG	GUUUGGG	+
filter14	RNCMPT00114	-1	0.0229095	5.58992	0.511486	8	GGGUUUGUCGUAUAGG	UGUGUGUU	+
filter14	RNCMPT00270	-1	0.0240259	5.86232	0.511486	7	GGGUUUGUCGUAUAGG	UGUGUGU	+
filter14	RNCMPT00285	0	0.0262953	6.41606	0.511486	8	GGGUUUGUCGUAUAGG	GAGUGUGG	+
filter14	RNCMPT00136	1	0.0279214	6.81281	0.511486	6	GGGUUUGUCGUAUAGG	UUGGUUU	+
filter15	RNCMPT00044	-6	0.000300476	0.0733162	0.0684063	7	AUGCUCCCUUCCACGU	CCUUCCC	+
filter15	RNCMPT00249	-8	0.00109125	0.266266	0.0851214	7	AUGCUCCCUUCCACGU	UUGCACA	+
filter15	RNCMPT00239	-6	0.00112169	0.273693	0.0851214	8	AUGCUCCCUUCCACGU	CCUUUCCC	+
filter15	RNCMPT00186	-5	0.00257195	0.627557	0.135783	7	AUGCUCCCUUCCACGU	CCUUUCC	+
filter15	RNCMPT00071	-8	0.00298214	0.727643	0.135783	7	AUGCUCCCUUCCACGU	UUGCACA	+
filter15	RNCMPT00145	-7	0.00407537	0.994391	0.152584	8	AUGCUCCCUUCCACGU	AUUGCACA	+
filter15	RNCMPT00203	-7	0.00475929	1.16127	0.152584	8	AUGCUCCCUUCCACGU	CCAGCACA	+
filter15	RNCMPT00223	-8	0.00536185	1.30829	0.152584	7	AUGCUCCCUUCCACGU	UUACACG	+
filter15	RNCMPT00200	-8	0.00684349	1.66981	0.173109	7	AUGCUCCCUUCCACGU	UUACAUG	+
filter15	RNCMPT00215	-6	0.0122081	2.97878	0.277344	8	AUGCUCCCUUCCACGU	CUUUCCCU	+
filter15	RNCMPT00168	-9	0.0134006	3.26975	0.277344	7	AUGCUCCCUUCCACGU	UGCAUGC	+
filter15	RNCMPT00018	-9	0.0183028	4.46588	0.345609	7	AUGCUCCCUUCCACGU	UGCGCGC	+
filter15	RNCMPT00017	-9	0.0197353	4.8154	0.345609	7	AUGCUCCCUUCCACGU	UGCAUGA	+
filter15	RNCMPT00234	-7	0.022813	5.56637	0.34782	7	AUGCUCCCUUCCACGU	AUUACAC	+
filter15	RNCMPT00180	-9	0.0244449	5.96456	0.34782	7	AUGCUCCCUUCCACGU	UGCAUGA	+
filter15	RNCMPT00246	-7	0.0244449	5.96456	0.34782	7	AUGCUCCCUUCCACGU	CUUUCCC	+
filter15	RNCMPT00273	-9	0.0261278	6.37519	0.349897	7	AUGCUCCCUUCCACGU	AGCAUGC	+
filter15	RNCMPT00137	-3	0.0296248	7.22846	0.374688	7	AUGCUCCCUUCCACGU	AACCCUA	+
filter15	RNCMPT00287	-8	0.0333196	8.12998	0.399238	7	AUGCUCCCUUCCACGU	UACUACG	+
filter15	RNCMPT00206	-3	0.03646	8.89624	0.40458	8	AUGCUCCCUUCCACGU	AAACCUUU	+
filter15	RNCMPT00026	-5	0.0373196	9.10599	0.40458	7	AUGCUCCCUUCCACGU	CCAACCC	+
filter16	RNCMPT00220	-2	4.77266e-05	0.0116453	0.0105628	7	UUCUUUCUUUCUAAAA	CUUUCUU	+
filter16	RNCMPT00269	-5	0.000434081	0.105916	0.012563	7	UUCUUUCUUUCUAAAA	ACUUUCU	+
filter16	RNCMPT00005	-2	0.000470492	0.1148	0.012563	7	UUCUUUCUUUCUAAAA	CUUUUUU	+
filter16	RNCMPT00158	-2	0.000470492	0.1148	0.012563	7	UUCUUUCUUUCUAAAA	CUUUUUU	+
filter16	RNCMPT00119	-3	0.000511241	0.124743	0.012563	7	UUCUUUCUUUCUAAAA	UUUUUUU	+
filter16	RNCMPT00256	-2	0.000511241	0.124743	0.012563	7	UUCUUUCUUUCUAAAA	CUUUUUU	+
filter16	RNCMPT00079	-4	0.000562407	0.137227	0.012563	7	UUCUUUCUUUCUAAAA	UUUUUUC	+
filter16	RNCMPT00165	-4	0.000562407	0.137227	0.012563	7	UUCUUUCUUUCUAAAA	UUUUUUC	+
filter16	RNCMPT00080	-4	0.000624403	0.152354	0.012563	7	UUCUUUCUUUCUAAAA	UUUUUUC	+
filter16	RNCMPT00228	-3	0.000624403	0.152354	0.012563	7	UUCUUUCUUUCUAAAA	UUUUUUU	+
filter16	RNCMPT00236	-3	0.000624403	0.152354	0.012563	7	UUCUUUCUUUCUAAAA	UUUUUUU	+
filter16	RNCMPT00012	-2	0.000694577	0.169477	0.0128103	7	UUCUUUCUUUCUAAAA	CUUUUUU	+
filter16	RNCMPT00274	-3	0.000952479	0.232405	0.0162156	7	UUCUUUCUUUCUAAAA	UUUUUUU	+
filter16	RNCMPT00262	-3	0.00105831	0.258228	0.0167304	7	UUCUUUCUUUCUAAAA	UUUUUUU	+
filter16	RNCMPT00268	-2	0.00345144	0.842151	0.0509248	7	UUCUUUCUUUCUAAAA	CUUUUCU	+
filter16	RNCMPT00215	-2	0.00597147	1.45704	0.0826002	8	UUCUUUCUUUCUAAAA	CUUUCCCU	+
filter16	RNCMPT00112	-3	0.00872126	2.12799	0.102668	7	UUCUUUCUUUCUAAAA	UUUGUUU	+
filter16	RNCMPT00032	-3	0.0093335	2.27737	0.102668	7	UUCUUUCUUUCUAAAA	UUAUUUU	+
filter16	RNCMPT00077	-3	0.00998047	2.43524	0.102668	7	UUCUUUCUUUCUAAAA	UUUUUUG	+
filter16	RNCMPT00117	-3	0.00998047	2.43524	0.102668	7	UUCUUUCUUUCUAAAA	UUUGUUU	+
filter16	RNCMPT00167	-3	0.00998047	2.43524	0.102668	7	UUCUUUCUUUCUAAAA	AUUUUUU	+
filter16	RNCMPT00086	-3	0.0106695	2.60336	0.102668	7	UUCUUUCUUUCUAAAA	UUUGUUU	+
filter16	RNCMPT00159	-4	0.0106695	2.60336	0.102668	7	UUCUUUCUUUCUAAAA	UUUUUUG	+
filter16	RNCMPT00025	-3	0.0121865	2.9735	0.103735	7	UUCUUUCUUUCUAAAA	AUUUUUU	+
filter16	RNCMPT00202	-3	0.0121865	2.9735	0.103735	7	UUCUUUCUUUCUAAAA	UUUUUUG	+
filter16	RNCMPT00232	-3	0.0121865	2.9735	0.103735	7	UUCUUUCUUUCUAAAA	AUUUUUU	+
filter16	RNCMPT00121	-3	0.0159972	3.90332	0.13113	7	UUCUUUCUUUCUAAAA	UUUGUUU	+
filter16	RNCMPT00053	-3	0.0227744	5.55694	0.180015	7	UUCUUUCUUUCUAAAA	AUACAUU	+
filter16	RNCMPT00246	-6	0.0370047	9.02914	0.281913	7	UUCUUUCUUUCUAAAA	CUUUCCC	+
filter16	RNCMPT00148	-2	0.0394872	9.63488	0.281913	7	UUCUUUCUUUCUAAAA	CCAUUUU	+
filter16	RNCMPT00229	-3	0.0394872	9.63488	0.281913	7	UUCUUUCUUUCUAAAA	UGUUUUU	+
filter17	RNCMPT00045	-11	0.0170003	4.14808	0.91926	5	ACGAAUCUGGGGGCCG	GCGCGCG	+
filter17	RNCMPT00009	-11	0.0185479	4.52569	0.91926	5	ACGAAUCUGGGGGCCG	GGGCGUG	+
filter17	RNCMPT00075	-1	0.022003	5.36873	0.91926	7	ACGAAUCUGGGGGCCG	CGAUACU	+
filter17	RNCMPT00141	-5	0.022003	5.36873	0.91926	7	ACGAAUCUGGGGGCCG	UAUGAGG	+
filter17	RNCMPT00106	-8	0.0305534	7.45503	0.91926	7	ACGAAUCUGGGGGCCG	GGAGGAC	+
filter17	RNCMPT00148	-1	0.0359489	8.77154	0.91926	7	ACGAAUCUGGGGGCCG	CCAUUUU	+
filter17	RNCMPT00280	1	0.0359489	8.77154	0.91926	6	ACGAAUCUGGGGGCCG	GAUGAUU	+
filter17	RNCMPT00113	-11	0.0359489	8.77154	0.91926	5	ACGAAUCUGGGGGCCG	GCGCGGG	+
filter18	RNCMPT00251	0	0.00573023	1.39818	0.735267	7	AAUCACGGGCCCUGGU	AUUCACA	+
filter18	RNCMPT00170	0	0.0104458	2.54876	0.735267	7	AAUCACGGGCCCUGGU	AAUCCAG	+
filter18	RNCMPT00225	-3	0.0186112	4.54113	0.735267	7	AAUCACGGGCCCUGGU	AACACGC	+
filter18	RNCMPT00148	-9	0.0218417	5.32937	0.735267	7	AAUCACGGGCCCUGGU	CCAUUUU	+
filter18	RNCMPT00065	0	0.0255753	6.24037	0.735267	7	AAUCACGGGCCCUGGU	ACUAACA	+
filter18	RNCMPT00009	-7	0.0297211	7.25196	0.735267	7	AAUCACGGGCCCUGGU	GGGCGUG	+
filter18	RNCMPT00026	1	0.0297211	7.25196	0.735267	6	AAUCACGGGCCCUGGU	CCAACCC	+
filter18	RNCMPT00118	0	0.0370201	9.03291	0.735267	7	AAUCACGGGCCCUGGU	ACUAACA	+
filter18	RNCMPT00169	-1	0.0370201	9.03291	0.735267	7	AAUCACGGGCCCUGGU	AUAAAAG	+
filter18	RNCMPT00263	-1	0.0370201	9.03291	0.735267	7	AAUCACGGGCCCUGGU	AGAACAA	+
filter18	RNCMPT00047	0	0.0398008	9.7114	0.735267	7	AAUCACGGGCCCUGGU	ACUAACA	+
filter18	RNCMPT00058	-1	0.0398008	9.7114	0.735267	7	AAUCACGGGCCCUGGU	ACAACGA	+
filter18	RNCMPT00246	1	0.0398008	9.7114	0.735267	6	AAUCACGGGCCCUGGU	CUUUCCC	+
filter19	RNCMPT00161	-4	0.000357025	0.087114	0.0780089	8	GGACAAUAACAAAAUA	AAUGACAA	+
filter19	RNCMPT00142	-5	0.00238451	0.581819	0.260504	7	GGACAAUAACAAAAUA	AUAAUAA	+
filter19	RNCMPT00185	-7	0.00676868	1.65156	0.382914	7	GGACAAUAACAAAAUA	GAUAAAA	+
filter19	RNCMPT00074	1	0.00896558	2.1876	0.382914	6	GGACAAUAACAAAAUA	AGGAGCA	+
filter19	RNCMPT00043	-7	0.0130189	3.1766	0.382914	7	GGACAAUAACAAAAUA	AAAAAAA	+
filter19	RNCMPT00058	-5	0.0130189	3.1766	0.382914	7	GGACAAUAACAAAAUA	ACAACGA	+
filter19	RNCMPT00110	-4	0.0141888	3.46207	0.382914	8	GGACAAUAACAAAAUA	CAGGACAA	+
filter19	RNCMPT00226	-5	0.0141888	3.46207	0.382914	8	GGACAAUAACAAAAUA	ACAAUAAG	+
filter19	RNCMPT00224	-8	0.0185987	4.53809	0.382914	7	GGACAAUAACAAAAUA	UCAAAAG	+
filter19	RNCMPT00255	-6	0.0219046	5.34473	0.382914	7	GGACAAUAACAAAAUA	AAAAAAA	+
filter19	RNCMPT00039	-5	0.0219955	5.3669	0.382914	8	GGACAAUAACAAAAUA	AUAAUAAU	+
filter19	RNCMPT00064	-2	0.0236942	5.7814	0.382914	7	GGACAAUAACAAAAUA	AGAAAAA	+
filter19	RNCMPT00155	-2	0.0236942	5.7814	0.382914	7	GGACAAUAACAAAAUA	AGAAAAA	+
filter19	RNCMPT00253	-2	0.0255962	6.24546	0.382914	7	GGACAAUAACAAAAUA	AGAAAAA	+
filter19	RNCMPT00169	-8	0.0297923	7.26933	0.382914	7	GGACAAUAACAAAAUA	AUAAAAG	+
filter19	RNCMPT00171	-8	0.0297923	7.26933	0.382914	7	GGACAAUAACAAAAUA	AGAAAAU	+
filter19	RNCMPT00259	-2	0.0297923	7.26933	0.382914	7	GGACAAUAACAAAAUA	ACCAUGA	+
filter19	RNCMPT00047	-4	0.0344647	8.40938	0.384934	7	GGACAAUAACAAAAUA	ACUAACA	+
filter19	RNCMPT00118	-4	0.0369964	9.02713	0.384934	7	GGACAAUAACAAAAUA	ACUAACA	+
filter19	RNCMPT00257	-2	0.0369964	9.02713	0.384934	7	GGACAAUAACAAAAUA	AGAAAAA	+
filter19	RNCMPT00263	-5	0.0369964	9.02713	0.384934	7	GGACAAUAACAAAAUA	AGAACAA	+
filter19	RNCMPT00033	-4	0.0396442	9.67319	0.386526	7	GGACAAUAACAAAAUA	ACAAACA	+
filter20	RNCMPT00219	-2	0.000320735	0.0782594	0.0776856	8	UAAUCAACUAAGUUCU	AUAUACUA	+
filter20	RNCMPT00147	-5	0.00401627	0.97997	0.376081	7	UAAUCAACUAAGUUCU	AACUAAG	+
filter20	RNCMPT00235	-1	0.0046581	1.13658	0.376081	7	UAAUCAACUAAGUUCU	ACUAAAC	+
filter20	RNCMPT00151	-5	0.00999441	2.43864	0.605189	7	UAAUCAACUAAGUUCU	AACUAAG	+
filter20	RNCMPT00127	-2	0.0183342	4.47355	0.888149	7	UAAUCAACUAAGUUCU	AUCAACG	+
filter20	RNCMPT00174	-3	0.0240762	5.87459	0.955672	7	UAAUCAACUAAGUUCU	UAUAUUA	+
filter20	RNCMPT00014	-7	0.0276193	6.73911	0.955672	7	UAAUCAACUAAGUUCU	UUAAGUU	+
filter20	RNCMPT00058	-3	0.0389058	9.49301	0.957081	7	UAAUCAACUAAGUUCU	ACAACGA	+
filter21	RNCMPT00144	-7	0.00236733	0.577629	0.233564	7	AUCUUAAUUUUCGGCC	CUUGCGG	+
filter21	RNCMPT00077	-6	0.00271955	0.66357	0.233564	7	AUCUUAAUUUUCGGCC	UUUUUUG	+
filter21	RNCMPT00159	-6	0.00311606	0.760319	0.233564	7	AUCUUAAUUUUCGGCC	UUUUUUG	+
filter21	RNCMPT00165	-5	0.00617204	1.50598	0.280705	7	AUCUUAAUUUUCGGCC	UUUUUUC	+
filter21	RNCMPT00232	-5	0.00715203	1.74509	0.280705	7	AUCUUAAUUUUCGGCC	AUUUUUU	+
filter21	RNCMPT00202	-7	0.00830342	2.02603	0.280705	7	AUCUUAAUUUUCGGCC	UUUUUUG	+
filter21	RNCMPT00126	-7	0.00962695	2.34898	0.280705	7	AUCUUAAUUUUCGGCC	GUUUGGG	+
filter21	RNCMPT00080	-5	0.0111159	2.71228	0.280705	7	AUCUUAAUUUUCGGCC	UUUUUUC	+
filter21	RNCMPT00079	-5	0.0128028	3.12388	0.280705	7	AUCUUAAUUUUCGGCC	UUUUUUC	+
filter21	RNCMPT00167	-5	0.0128028	3.12388	0.280705	7	AUCUUAAUUUUCGGCC	AUUUUUU	+
filter21	RNCMPT00025	-5	0.0137316	3.35051	0.280705	7	AUCUUAAUUUUCGGCC	AUUUUUU	+
filter21	RNCMPT00269	-6	0.020957	5.11352	0.36717	7	AUCUUAAUUUUCGGCC	ACUUUCU	+
filter21	RNCMPT00215	-7	0.021227	5.17939	0.36717	8	AUCUUAAUUUUCGGCC	CUUUCCCU	+
filter21	RNCMPT00132	-9	0.0239115	5.83441	0.384062	7	AUCUUAAUUUUCGGCC	UUUGGUU	+
filter21	RNCMPT00262	-6	0.0271011	6.61268	0.402348	7	AUCUUAAUUUUCGGCC	UUUUUUU	+
filter21	RNCMPT00032	-3	0.0342858	8.36573	0.402348	7	AUCUUAAUUUUCGGCC	UUAUUUU	+
filter21	RNCMPT00261	-6	0.0342858	8.36573	0.402348	7	AUCUUAAUUUUCGGCC	AAUUUUG	+
filter21	RNCMPT00268	-6	0.0342858	8.36573	0.402348	7	AUCUUAAUUUUCGGCC	CUUUUCU	+
