## Supplementary Table for "EUGENe: A Python toolkit for predictive analyses of regulatory sequences" (part 2 of 3)

### Sheet: Supplementary Table 8 (continued)
Supplementary Table 8. TomTom filter annotation results for multitask filters in analysis of RBP specificity from Alipanahi et al 2015
filter21	RNCMPT00082	-8	0.036845	8.99018	0.402348	8	AUCUUAAUUUUCGGCC	UGCUGGCC	+
filter22	RNCMPT00160	-2	0.00223188	0.544579	0.360093	7	AGGGGGGGCGCGUGAC	GGGAGGG	+
filter22	RNCMPT00134	-1	0.00308651	0.753108	0.360093	7	AGGGGGGGCGCGUGAC	GGAGGGG	+
filter22	RNCMPT00163	-2	0.00529761	1.29262	0.40545	7	AGGGGGGGCGCGUGAC	GGAGGAG	+
filter22	RNCMPT00108	-1	0.00972275	2.37235	0.40545	7	AGGGGGGGCGCGUGAC	GGAGGAG	+
filter22	RNCMPT00109	-2	0.0116389	2.83988	0.40545	7	AGGGGGGGCGCGUGAC	GGAGGAA	+
filter22	RNCMPT00146	0	0.0131625	3.21165	0.40545	7	AGGGGGGGCGCGUGAC	AGUGUGG	+
filter22	RNCMPT00106	-2	0.015072	3.67757	0.40545	7	AGGGGGGGCGCGUGAC	GGAGGAC	+
filter22	RNCMPT00066	-1	0.0162311	3.96038	0.40545	7	AGGGGGGGCGCGUGAC	AGGAGGA	+
filter22	RNCMPT00205	0	0.0162311	3.96038	0.40545	7	AGGGGGGGCGCGUGAC	AGGGGAA	+
filter22	RNCMPT00072	0	0.0215734	5.26392	0.40545	8	AGGGGGGGCGCGUGAC	AGGAGAGG	+
filter22	RNCMPT00107	-2	0.0232172	5.66499	0.40545	7	AGGGGGGGCGCGUGAC	GGAGGAA	+
filter22	RNCMPT00088	0	0.0249706	6.09283	0.40545	7	AGGGGGGGCGCGUGAC	AGAGAGG	+
filter22	RNCMPT00113	-1	0.0249706	6.09283	0.40545	7	AGGGGGGGCGCGUGAC	GCGCGGG	+
filter22	RNCMPT00009	-5	0.0290075	7.07784	0.40545	7	AGGGGGGGCGCGUGAC	GGGCGUG	+
filter22	RNCMPT00095	-2	0.0290075	7.07784	0.40545	7	AGGGGGGGCGCGUGAC	GGUAGGG	+
filter22	RNCMPT00096	-2	0.0290075	7.07784	0.40545	7	AGGGGGGGCGCGUGAC	GGUAGGG	+
filter22	RNCMPT00029	-2	0.0312776	7.63173	0.40545	7	AGGGGGGGCGCGUGAC	GGUAGGG	+
filter22	RNCMPT00100	0	0.0312776	7.63173	0.40545	7	AGGGGGGGCGCGUGAC	AGUAGGG	+
filter22	RNCMPT00094	-2	0.0362423	8.84312	0.445081	7	AGGGGGGGCGCGUGAC	GGUAGGG	+
filter22	RNCMPT00045	-5	0.0388978	9.49106	0.453807	7	AGGGGGGGCGCGUGAC	GCGCGCG	+
filter23	RNCMPT00044	-8	0.000699875	0.17077	0.161799	7	GAGAGACCCCCCCACA	CCUUCCC	+
filter23	RNCMPT00027	-9	0.00216502	0.528265	0.188378	7	GAGAGACCCCCCCACA	ACACACA	+
filter23	RNCMPT00026	-8	0.00325937	0.795287	0.188378	7	GAGAGACCCCCCCACA	CCAACCC	+
filter23	RNCMPT00069	-9	0.00325937	0.795287	0.188378	7	GAGAGACCCCCCCACA	ACACACA	+
filter23	RNCMPT00178	-9	0.00473331	1.15493	0.218852	7	GAGAGACCCCCCCACA	ACACACA	+
filter23	RNCMPT00034	0	0.00792	1.93248	0.281501	8	GAGAGACCCCCCCACA	GAUAAACG	+
filter23	RNCMPT00203	-8	0.00910686	2.22207	0.281501	8	GAGAGACCCCCCCACA	CCAGCACA	+
filter23	RNCMPT00239	-7	0.0104738	2.5556	0.281501	8	GAGAGACCCCCCCACA	CCUUUCCC	+
filter23	RNCMPT00172	-9	0.0113615	2.7722	0.281501	7	GAGAGACCCCCCCACA	ACAAACA	+
filter23	RNCMPT00089	1	0.0121766	2.97108	0.281501	6	GAGAGACCCCCCCACA	AGAGAAA	+
filter23	RNCMPT00088	1	0.0183984	4.48922	0.386673	6	GAGAGACCCCCCCACA	AGAGAGG	+
filter23	RNCMPT00060	1	0.0211439	5.15911	0.407342	6	GAGAGACCCCCCCACA	AGAGAAG	+
filter23	RNCMPT00033	-9	0.0242949	5.92795	0.432043	7	GAGAGACCCCCCCACA	ACAAACA	+
filter23	RNCMPT00091	-11	0.0318455	7.77029	0.471261	5	GAGAGACCCCCCCACA	ACACAAA	+
filter23	RNCMPT00186	-9	0.036288	8.85428	0.471261	7	GAGAGACCCCCCCACA	CCUUUCC	+
filter23	RNCMPT00282	-8	0.0381931	9.31912	0.471261	8	GAGAGACCCCCCCACA	CAACUACG	+
filter23	RNCMPT00008	-9	0.0386941	9.44137	0.471261	7	GAGAGACCCCCCCACA	ACACAUA	+
filter23	RNCMPT00045	-6	0.0386941	9.44137	0.471261	7	GAGAGACCCCCCCACA	GCGCGCG	+
filter24	RNCMPT00044	-8	0.00078365	0.191211	0.0998952	7	CCCAGGCCCCCUCACA	CCUUCCC	+
filter24	RNCMPT00111	0	0.000843942	0.205922	0.0998952	8	CCCAGGCCCCCUCACA	UGCUGGCC	+
filter24	RNCMPT00082	0	0.00130685	0.318871	0.103126	8	CCCAGGCCCCCUCACA	UGCUGGCC	+
filter24	RNCMPT00203	-8	0.00508725	1.24129	0.240866	8	CCCAGGCCCCCUCACA	CCAGCACA	+
filter24	RNCMPT00239	-7	0.00508725	1.24129	0.240866	8	CCCAGGCCCCCUCACA	CCUUUCCC	+
filter24	RNCMPT00027	-9	0.00678954	1.65665	0.267886	7	CCCAGGCCCCCUCACA	ACACACA	+
filter24	RNCMPT00069	-9	0.00797555	1.94603	0.269727	7	CCCAGGCCCCCUCACA	ACACACA	+
filter24	RNCMPT00178	-9	0.0109011	2.65986	0.322583	7	CCCAGGCCCCCUCACA	ACACACA	+
filter24	RNCMPT00251	-9	0.0126854	3.09523	0.333675	7	CCCAGGCCCCCUCACA	AUUCACA	+
filter24	RNCMPT00047	-9	0.0184631	4.505	0.364238	7	CCCAGGCCCCCUCACA	ACUAACA	+
filter24	RNCMPT00118	-9	0.0184631	4.505	0.364238	7	CCCAGGCCCCCUCACA	ACUAACA	+
filter24	RNCMPT00186	-9	0.0184631	4.505	0.364238	7	CCCAGGCCCCCUCACA	CCUUUCC	+
filter24	RNCMPT00063	-1	0.0287974	7.02657	0.524411	7	CCCAGGCCCCCUCACA	GCUGGAC	+
filter24	RNCMPT00018	-4	0.0352945	8.61186	0.559681	7	CCCAGGCCCCCUCACA	UGCGCGC	+
filter24	RNCMPT00110	-2	0.036487	8.90282	0.559681	8	CCCAGGCCCCCUCACA	CAGGACAA	+
filter24	RNCMPT00026	-1	0.0401909	9.80658	0.559681	7	CCCAGGCCCCCUCACA	CCAACCC	+
filter24	RNCMPT00172	-9	0.0401909	9.80658	0.559681	7	CCCAGGCCCCCUCACA	ACAAACA	+
filter25	RNCMPT00152	-9	0.00064663	0.157778	0.156621	7	GGGGGUAGAUAUAUUC	UAUAUAC	+
filter25	RNCMPT00174	-9	0.00316429	0.772087	0.355804	7	GGGGGUAGAUAUAUUC	UAUAUUA	+
filter25	RNCMPT00009	0	0.00478558	1.16768	0.355804	7	GGGGGUAGAUAUAUUC	GGGCGUG	+
filter25	RNCMPT00057	-8	0.00587594	1.43373	0.355804	7	GGGGGUAGAUAUAUUC	AUAUAUA	+
filter25	RNCMPT00150	1	0.0179134	4.37088	0.781482	6	GGGGGUAGAUAUAUUC	UGGGGAU	+
filter25	RNCMPT00173	-9	0.0195317	4.76573	0.781482	7	GGGGGUAGAUAUAUUC	UAUAUAG	+
filter25	RNCMPT00219	-8	0.0237886	5.80441	0.781482	8	GGGGGUAGAUAUAUUC	AUAUACUA	+
filter25	RNCMPT00278	-6	0.0258116	6.29803	0.781482	8	GGGGGUAGAUAUAUUC	AGACACAU	+
filter25	RNCMPT00031	-9	0.0341282	8.32729	0.91847	7	GGGGGUAGAUAUAUUC	UAUGUAG	+
filter26	RNCMPT00136	-9	0.0123049	3.00241	0.959388	7	AUAACUACCUUGGCUU	UUGGUUU	+
filter26	RNCMPT00259	-6	0.0181943	4.4394	0.959388	7	AUAACUACCUUGGCUU	ACCAUGA	+
filter26	RNCMPT00037	-5	0.0240904	5.87807	0.959388	7	AUAACUACCUUGGCUU	AAUCUUG	+
filter27	RNCMPT00261	-2	0.00231465	0.564774	0.561126	7	AAAAUUUGGGAAUGGG	AAUUUUG	+
filter27	RNCMPT00023	-4	0.0078334	1.91135	0.568199	7	AAAAUUUGGGAAUGGG	UUAGGGA	+
filter27	RNCMPT00126	-3	0.00858678	2.09517	0.568199	7	AAAAUUUGGGAAUGGG	GUUUGGG	+
filter27	RNCMPT00022	-4	0.00937529	2.28757	0.568199	7	AAAAUUUGGGAAUGGG	UUAGGGA	+
filter27	RNCMPT00150	-6	0.0161547	3.94174	0.752883	7	AAAAUUUGGGAAUGGG	UGGGGAU	+
filter27	RNCMPT00024	-4	0.0186339	4.54666	0.752883	7	AAAAUUUGGGAAUGGG	UUAGGGA	+
filter28	RNCMPT00052	-2	0.00249404	0.608547	0.32816	7	GGCCGCCGGUCACAGU	GCGCGGG	+
filter28	RNCMPT00113	-2	0.00390556	0.952956	0.32816	7	GGCCGCCGGUCACAGU	GCGCGGG	+
filter28	RNCMPT00045	0	0.00425331	1.03781	0.32816	7	GGCCGCCGGUCACAGU	GCGCGCG	+
filter28	RNCMPT00111	-3	0.0054194	1.32233	0.32816	8	GGCCGCCGGUCACAGU	UGCUGGCC	+
filter28	RNCMPT00082	-3	0.0116555	2.84395	0.564619	8	GGCCGCCGGUCACAGU	UGCUGGCC	+
filter28	RNCMPT00056	0	0.0286675	6.99487	0.992026	7	GGCCGCCGGUCACAGU	GCGCGCG	+
filter28	RNCMPT00063	-4	0.0359136	8.76292	0.992026	7	GGCCGCCGGUCACAGU	GCUGGAC	+
filter28	RNCMPT00239	-5	0.0391334	9.54856	0.992026	8	GGCCGCCGGUCACAGU	CCUUUCCC	+
filter29	RNCMPT00116	-8	0.0011225	0.273889	0.21614	7	AGGAAGCCCCCAUCGA	AACAUCA	+
filter29	RNCMPT00083	-8	0.00187321	0.457063	0.21614	7	AGGAAGCCCCCAUCGA	AACAUCA	+
filter29	RNCMPT00178	-5	0.00458896	1.11971	0.262349	7	AGGAAGCCCCCAUCGA	ACACACA	+
filter29	RNCMPT00033	-5	0.00667358	1.62835	0.262349	7	AGGAAGCCCCCAUCGA	ACAAACA	+
filter29	RNCMPT00027	-5	0.0072039	1.75775	0.262349	7	AGGAAGCCCCCAUCGA	ACACACA	+
filter29	RNCMPT00259	-8	0.0072039	1.75775	0.262349	7	AGGAAGCCCCCAUCGA	ACCAUGA	+
filter29	RNCMPT00172	-5	0.00840466	2.05074	0.262349	7	AGGAAGCCCCCAUCGA	ACAAACA	+
filter29	RNCMPT00069	-5	0.0105509	2.57442	0.262349	7	AGGAAGCCCCCAUCGA	ACACACA	+
filter29	RNCMPT00127	-8	0.0105509	2.57442	0.262349	7	AGGAAGCCCCCAUCGA	AUCAACG	+
filter29	RNCMPT00008	-7	0.0113685	2.77391	0.262349	7	AGGAAGCCCCCAUCGA	ACACAUA	+
filter29	RNCMPT00084	-8	0.0131827	3.21659	0.276561	7	AGGAAGCCCCCAUCGA	AACAACA	+
filter29	RNCMPT00288	-7	0.0188051	4.58844	0.331004	7	AGGAAGCCCCCAUCGA	CCAAAUU	+
filter29	RNCMPT00006	-7	0.0193532	4.72218	0.331004	8	AGGAAGCCCCCAUCGA	CCAGAUGC	+
filter29	RNCMPT00206	-6	0.0206548	5.03977	0.331004	8	AGGAAGCCCCCAUCGA	AAACCUUU	+
filter29	RNCMPT00058	-9	0.0215153	5.24973	0.331004	7	AGGAAGCCCCCAUCGA	ACAACGA	+
filter29	RNCMPT00153	-2	0.0229799	5.60709	0.33144	7	AGGAAGCCCCCAUCGA	GAAAACC	+
filter29	RNCMPT00034	-2	0.0383889	9.36688	0.512607	8	AGGAAGCCCCCAUCGA	GAUAAACG	+
filter29	RNCMPT00065	-8	0.0399833	9.75593	0.512607	7	AGGAAGCCCCCAUCGA	ACUAACA	+
filter30	RNCMPT00025	-3	5.77532e-05	0.0140918	0.00631117	7	AGAAUUUUUUUAAGCU	AUUUUUU	+
filter30	RNCMPT00167	-3	5.77532e-05	0.0140918	0.00631117	7	AGAAUUUUUUUAAGCU	AUUUUUU	+
filter30	RNCMPT00119	-4	8.93561e-05	0.0218029	0.00650979	7	AGAAUUUUUUUAAGCU	UUUUUUU	+
filter30	RNCMPT00228	-4	0.000195741	0.0477608	0.0106951	7	AGAAUUUUUUUAAGCU	UUUUUUU	+
filter30	RNCMPT00236	-4	0.000259022	0.0632015	0.0113222	7	AGAAUUUUUUUAAGCU	UUUUUUU	+
filter30	RNCMPT00274	-4	0.000390202	0.0952093	0.0142135	7	AGAAUUUUUUUAAGCU	UUUUUUU	+
filter30	RNCMPT00005	-3	0.000623463	0.152125	0.0179296	7	AGAAUUUUUUUAAGCU	CUUUUUU	+
filter30	RNCMPT00232	-3	0.000679422	0.165779	0.0179296	7	AGAAUUUUUUUAAGCU	AUUUUUU	+
filter30	RNCMPT00262	-4	0.000738329	0.180152	0.0179296	7	AGAAUUUUUUUAAGCU	UUUUUUU	+
filter30	RNCMPT00158	-3	0.000960164	0.23428	0.020985	7	AGAAUUUUUUUAAGCU	CUUUUUU	+
filter30	RNCMPT00256	-3	0.00115667	0.282227	0.0229816	7	AGAAUUUUUUUAAGCU	CUUUUUU	+
filter30	RNCMPT00032	-4	0.0012675	0.309269	0.023085	7	AGAAUUUUUUUAAGCU	UUAUUUU	+
filter30	RNCMPT00012	-3	0.00138882	0.338872	0.0233489	7	AGAAUUUUUUUAAGCU	CUUUUUU	+
filter30	RNCMPT00268	-3	0.0023793	0.58055	0.0371437	7	AGAAUUUUUUUAAGCU	CUUUUCU	+
filter30	RNCMPT00080	-4	0.00256657	0.626243	0.0373961	7	AGAAUUUUUUUAAGCU	UUUUUUC	+
filter30	RNCMPT00165	-4	0.00391773	0.955926	0.0535154	7	AGAAUUUUUUUAAGCU	UUUUUUC	+
filter30	RNCMPT00014	-9	0.00505646	1.23378	0.0613957	7	AGAAUUUUUUUAAGCU	UUAAGUU	+
filter30	RNCMPT00121	-4	0.00505646	1.23378	0.0613957	7	AGAAUUUUUUUAAGCU	UUUGUUU	+
filter30	RNCMPT00079	-4	0.00553855	1.35141	0.0637099	7	AGAAUUUUUUUAAGCU	UUUUUUC	+
filter30	RNCMPT00077	-4	0.00835646	2.03898	0.0794069	7	AGAAUUUUUUUAAGCU	UUUUUUG	+
filter30	RNCMPT00086	-4	0.00835646	2.03898	0.0794069	7	AGAAUUUUUUUAAGCU	UUUGUUU	+
filter30	RNCMPT00112	-4	0.00835646	2.03898	0.0794069	7	AGAAUUUUUUUAAGCU	UUUGUUU	+
filter30	RNCMPT00269	-3	0.00835646	2.03898	0.0794069	7	AGAAUUUUUUUAAGCU	ACUUUCU	+
filter30	RNCMPT00202	-4	0.00929756	2.26861	0.0846685	7	AGAAUUUUUUUAAGCU	UUUUUUG	+
filter30	RNCMPT00159	-4	0.0138488	3.3791	0.12107	7	AGAAUUUUUUUAAGCU	UUUUUUG	+
filter30	RNCMPT00117	-4	0.0175653	4.28594	0.146987	7	AGAAUUUUUUUAAGCU	UUUGUUU	+
filter30	RNCMPT00131	-1	0.018831	4.59476	0.146987	7	AGAAUUUUUUUAAGCU	GAAAUUU	+
filter30	RNCMPT00261	-2	0.018831	4.59476	0.146987	7	AGAAUUUUUUUAAGCU	AAUUUUG	+
filter30	RNCMPT00220	-3	0.0242936	5.92765	0.183087	7	AGAAUUUUUUUAAGCU	CUUUCUU	+
filter30	RNCMPT00212	-2	0.0290931	7.09872	0.200559	7	AGAAUUUUUUUAAGCU	ACAUUUU	+
filter30	RNCMPT00229	-4	0.0290931	7.09872	0.200559	7	AGAAUUUUUUUAAGCU	UGUUUUU	+
filter30	RNCMPT00087	-1	0.0293648	7.16502	0.200559	8	AGAAUUUUUUUAAGCU	GAAUUAAG	+
filter31	RNCMPT00042	-6	0.0131587	3.21072	0.867896	7	UAAUUUUAAAAACCUA	AAAAAAG	+
filter31	RNCMPT00153	-7	0.0131587	3.21072	0.867896	7	UAAUUUUAAAAACCUA	GAAAACC	+
filter31	RNCMPT00289	-6	0.0142505	3.47713	0.867896	7	UAAUUUUAAAAACCUA	AAAAAAG	+
filter31	RNCMPT00265	-10	0.015428	3.76443	0.867896	6	UAAUUUUAAAAACCUA	AACCUAA	+
filter31	RNCMPT00206	-9	0.0210083	5.12603	0.867896	7	UAAUUUUAAAAACCUA	AAACCUUU	+
filter31	RNCMPT00137	-9	0.0213417	5.20738	0.867896	7	UAAUUUUAAAAACCUA	AACCCUA	+
filter0	RNCMPT00085	0	0.00260825	0.636412	0.602864	7	GCAGCGGACUAGCGCU	GCAGCGC	+
filter0	RNCMPT00065	-7	0.0169543	4.13684	0.653139	7	GCAGCGGACUAGCGCU	ACUAACA	+
filter0	RNCMPT00091	-2	0.0270555	6.60155	0.653139	7	GCAGCGGACUAGCGCU	ACACAAA	+
filter0	RNCMPT00203	-8	0.0290842	7.09654	0.653139	8	GCAGCGGACUAGCGCU	CCAGCACA	+
filter0	RNCMPT00145	-8	0.0312204	7.61778	0.653139	8	GCAGCGGACUAGCGCU	AUUGCACA	+
filter0	RNCMPT00016	-5	0.031375	7.6555	0.653139	7	GCAGCGGACUAGCGCU	GGACAAG	+
filter0	RNCMPT00020	-5	0.0337256	8.22904	0.653139	7	GCAGCGGACUAGCGCU	GGACGGG	+
filter0	RNCMPT00144	-8	0.0337256	8.22904	0.653139	7	GCAGCGGACUAGCGCU	CUUGCGG	+
filter0	RNCMPT00205	-2	0.0362119	8.83571	0.653139	7	GCAGCGGACUAGCGCU	AGGGGAA	+
filter0	RNCMPT00246	-8	0.0362119	8.83571	0.653139	7	GCAGCGGACUAGCGCU	CUUUCCC	+
filter1	RNCMPT00059	0	0.000565939	0.138089	0.137645	7	AGAAGGCCACGUCCCU	AGAAGGC	+
filter1	RNCMPT00230	0	0.00253766	0.619189	0.3086	8	AGAAGGCCACGUCCCU	AGAAGGAC	+
filter1	RNCMPT00157	0	0.0062065	1.51439	0.503174	7	AGAAGGCCACGUCCCU	AGAAGAC	+
filter1	RNCMPT00044	-9	0.0133027	3.24585	0.808857	7	AGAAGGCCACGUCCCU	CCUUCCC	+
filter1	RNCMPT00239	-7	0.0176309	4.30194	0.830655	8	AGAAGGCCACGUCCCU	CCUUUCCC	+
filter1	RNCMPT00062	1	0.0204918	4.99999	0.830655	6	AGAAGGCCACGUCCCU	UAAAAGG	+
filter1	RNCMPT00215	-8	0.0340387	8.30545	0.978043	8	AGAAGGCCACGUCCCU	CUUUCCCU	+
filter1	RNCMPT00100	0	0.0389515	9.50417	0.978043	7	AGAAGGCCACGUCCCU	AGUAGGG	+
filter2	RNCMPT00085	-4	0.00359701	0.877671	0.562917	7	CCCAGGGCCCCAGAGG	GCAGCGC	+
filter2	RNCMPT00110	-2	0.00724585	1.76799	0.562917	8	CCCAGGGCCCCAGAGG	CAGGACAA	+
filter2	RNCMPT00006	-1	0.00788246	1.92332	0.562917	8	CCCAGGGCCCCAGAGG	CCAGAUGC	+
filter2	RNCMPT00045	-4	0.00928813	2.2663	0.562917	7	CCCAGGGCCCCAGAGG	GCGCGCG	+
filter2	RNCMPT00059	-3	0.0206753	5.04477	0.848134	7	CCCAGGGCCCCAGAGG	AGAAGGC	+
filter2	RNCMPT00124	-2	0.0209913	5.12188	0.848134	8	CCCAGGGCCCCAGAGG	CCGCGCGG	+
filter2	RNCMPT00052	-4	0.0286279	6.98522	0.88632	7	CCCAGGGCCCCAGAGG	GCGCGGG	+
filter2	RNCMPT00113	-4	0.031016	7.5679	0.88632	7	CCCAGGGCCCCAGAGG	GCGCGGG	+
filter2	RNCMPT00230	-3	0.03369	8.22036	0.88632	8	CCCAGGGCCCCAGAGG	AGAAGGAC	+
filter2	RNCMPT00254	-3	0.0391064	9.54195	0.88632	7	CCCAGGGCCCCAGAGG	AGAACGA	+
filter3	RNCMPT00171	-6	0.00124212	0.303076	0.293709	7	GGAAGAAGAAAAUAGA	AGAAAAU	+
filter3	RNCMPT00042	-8	0.00327901	0.800078	0.387674	7	GGAAGAAGAAAAUAGA	AAAAAAG	+
filter3	RNCMPT00139	-7	0.00574147	1.40092	0.405698	7	GGAAGAAGAAAAUAGA	GAAAAUC	+
filter3	RNCMPT00289	-8	0.00686291	1.67455	0.405698	7	GGAAGAAGAAAAUAGA	AAAAAAG	+
filter3	RNCMPT00043	-5	0.0131584	3.21064	0.416259	7	GGAAGAAGAAAAUAGA	AAAAAAA	+
filter3	RNCMPT00064	-5	0.0163731	3.99503	0.416259	7	GGAAGAAGAAAAUAGA	AGAAAAA	+
filter3	RNCMPT00245	-8	0.0163731	3.99503	0.416259	7	GGAAGAAGAAAAUAGA	UAGAUAG	+
filter3	RNCMPT00253	-5	0.0163731	3.99503	0.416259	7	GGAAGAAGAAAAUAGA	AGAAAAA	+
filter3	RNCMPT00155	-5	0.0176039	4.29535	0.416259	7	GGAAGAAGAAAAUAGA	AGAAAAA	+
filter3	RNCMPT00257	-6	0.0176039	4.29535	0.416259	7	GGAAGAAGAAAAUAGA	AGAAAAA	+
filter3	RNCMPT00078	-1	0.0248629	6.06654	0.50971	7	GGAAGAAGAAAAUAGA	GAAGAAG	+
filter3	RNCMPT00281	-8	0.0265958	6.48938	0.50971	7	GGAAGAAGAAAAUAGA	CAAAAAG	+
filter3	RNCMPT00129	-6	0.0307467	7.5022	0.50971	8	GGAAGAAGAAAAUAGA	AGAGUAUA	+
filter3	RNCMPT00173	-8	0.0322843	7.87738	0.50971	7	GGAAGAAGAAAAUAGA	UAUAUAG	+
filter3	RNCMPT00169	-8	0.0343904	8.39126	0.50971	7	GGAAGAAGAAAAUAGA	AUAAAAG	+
filter3	RNCMPT00142	-8	0.0366452	8.94143	0.50971	7	GGAAGAAGAAAAUAGA	AUAAUAA	+
filter3	RNCMPT00153	-7	0.0366452	8.94143	0.50971	7	GGAAGAAGAAAAUAGA	GAAAACC	+
filter4	RNCMPT00159	-2	0.000107233	0.0261648	0.0158463	7	GUUUUUUUGUAAUAUG	UUUUUUG	+
filter4	RNCMPT00077	-2	0.000201066	0.0490602	0.0158463	7	GUUUUUUUGUAAUAUG	UUUUUUG	+
filter4	RNCMPT00202	-2	0.000220387	0.0537745	0.0158463	7	GUUUUUUUGUAAUAUG	UUUUUUG	+
filter4	RNCMPT00119	-1	0.000356042	0.0868742	0.0158677	7	GUUUUUUUGUAAUAUG	UUUUUUU	+
filter4	RNCMPT00228	-1	0.000389618	0.0950667	0.0158677	7	GUUUUUUUGUAAUAUG	UUUUUUU	+
filter4	RNCMPT00236	-1	0.000452808	0.110485	0.0158677	7	GUUUUUUUGUAAUAUG	UUUUUUU	+
filter4	RNCMPT00274	-1	0.000514931	0.125643	0.0158677	7	GUUUUUUUGUAAUAUG	UUUUUUU	+
filter4	RNCMPT00262	-1	0.000668597	0.163138	0.0180276	7	GUUUUUUUGUAAUAUG	UUUUUUU	+
filter4	RNCMPT00232	-1	0.00102686	0.250554	0.0246112	7	GUUUUUUUGUAAUAUG	AUUUUUU	+
filter4	RNCMPT00183	-3	0.00141401	0.345018	0.0277283	7	GUUUUUUUGUAAUAUG	UUUGUGU	+
filter4	RNCMPT00258	-3	0.00141401	0.345018	0.0277283	7	GUUUUUUUGUAAUAUG	UGUUUGU	+
filter4	RNCMPT00167	-1	0.00304956	0.744092	0.0548175	7	GUUUUUUUGUAAUAUG	AUUUUUU	+
filter4	RNCMPT00032	-1	0.00384815	0.938949	0.0638518	7	GUUUUUUUGUAAUAUG	UUAUUUU	+
filter4	RNCMPT00025	-1	0.00475918	1.16124	0.0705647	7	GUUUUUUUGUAAUAUG	AUUUUUU	+
filter4	RNCMPT00121	-1	0.00523412	1.27713	0.0705647	7	GUUUUUUUGUAAUAUG	UUUGUUU	+
filter4	RNCMPT00165	-2	0.00523412	1.27713	0.0705647	7	GUUUUUUUGUAAUAUG	UUUUUUC	+
filter4	RNCMPT00005	-1	0.00905211	2.20872	0.110272	7	GUUUUUUUGUAAUAUG	CUUUUUU	+
filter4	RNCMPT00086	-1	0.009713	2.36997	0.110272	7	GUUUUUUUGUAAUAUG	UUUGUUU	+
filter4	RNCMPT00256	-1	0.009713	2.36997	0.110272	7	GUUUUUUUGUAAUAUG	CUUUUUU	+
filter4	RNCMPT00080	-1	0.0103944	2.53624	0.110876	7	GUUUUUUUGUAAUAUG	UUUUUUC	+
filter4	RNCMPT00158	-1	0.0110982	2.70797	0.110876	7	GUUUUUUUGUAAUAUG	CUUUUUU	+
filter4	RNCMPT00079	-2	0.0118223	2.88465	0.110876	7	GUUUUUUUGUAAUAUG	UUUUUUC	+
filter4	RNCMPT00112	-1	0.0118223	2.88465	0.110876	7	GUUUUUUUGUAAUAUG	UUUGUUU	+
filter4	RNCMPT00012	-1	0.0141863	3.46146	0.127503	7	GUUUUUUUGUAAUAUG	CUUUUUU	+
filter4	RNCMPT00229	-1	0.0150639	3.67558	0.127948	7	GUUUUUUUGUAAUAUG	UGUUUUU	+
filter4	RNCMPT00003	-3	0.0160152	3.90771	0.127948	7	GUUUUUUUGUAAUAUG	UGUGUGU	+
filter4	RNCMPT00217	-3	0.0160152	3.90771	0.127948	7	GUUUUUUUGUAAUAUG	CUGUUGU	+
filter4	RNCMPT00270	-3	0.0170574	4.16201	0.131095	7	GUUUUUUUGUAAUAUG	UGUGUGU	+
filter4	RNCMPT00117	-1	0.0182324	4.44871	0.131095	7	GUUUUUUUGUAAUAUG	UUUGUUU	+
filter4	RNCMPT00261	-2	0.0182324	4.44871	0.131095	7	GUUUUUUUGUAAUAUG	AAUUUUG	+
filter4	RNCMPT00011	-3	0.0209268	5.10614	0.145615	7	GUUUUUUUGUAAUAUG	UGUGUGU	+
filter4	RNCMPT00105	-7	0.0240666	5.87225	0.162229	7	GUUUUUUUGUAAUAUG	UGUAAUU	+
filter4	RNCMPT00001	-2	0.0295436	7.20863	0.187434	7	GUUUUUUUGUAAUAUG	AUAAUUG	+
filter4	RNCMPT00126	-2	0.0295436	7.20863	0.187434	7	GUUUUUUUGUAAUAUG	GUUUGGG	+
filter5	RNCMPT00032	-8	0.00436806	1.06581	0.397466	7	ACAAUUUCUAAUUUUU	UUAUUUU	+
filter5	RNCMPT00232	-9	0.00943954	2.30325	0.397466	7	ACAAUUUCUAAUUUUU	AUUUUUU	+
filter5	RNCMPT00105	-6	0.0106916	2.60874	0.397466	7	ACAAUUUCUAAUUUUU	UGUAAUU	+
filter5	RNCMPT00261	-9	0.0106916	2.60874	0.397466	7	ACAAUUUCUAAUUUUU	AAUUUUG	+
filter5	RNCMPT00025	-10	0.015678	3.82543	0.397466	6	ACAAUUUCUAAUUUUU	AUUUUUU	+
filter5	RNCMPT00167	-10	0.015678	3.82543	0.397466	6	ACAAUUUCUAAUUUUU	AUUUUUU	+
filter5	RNCMPT00212	-8	0.0180757	4.41047	0.397466	7	ACAAUUUCUAAUUUUU	ACAUUUU	+
filter5	RNCMPT00148	-7	0.0210652	5.13991	0.397466	7	ACAAUUUCUAAUUUUU	CCAUUUU	+
filter5	RNCMPT00039	-7	0.0218254	5.32539	0.397466	8	ACAAUUUCUAAUUUUU	AUAAUAAU	+
filter5	RNCMPT00005	-7	0.0228025	5.56381	0.397466	7	ACAAUUUCUAAUUUUU	CUUUUUU	+
filter5	RNCMPT00119	-8	0.0228025	5.56381	0.397466	7	ACAAUUUCUAAUUUUU	UUUUUUU	+
filter5	RNCMPT00256	-7	0.0228025	5.56381	0.397466	7	ACAAUUUCUAAUUUUU	CUUUUUU	+
filter5	RNCMPT00228	-8	0.0246421	6.01268	0.397466	7	ACAAUUUCUAAUUUUU	UUUUUUU	+
filter5	RNCMPT00158	-7	0.0265809	6.48574	0.397466	7	ACAAUUUCUAAUUUUU	CUUUUUU	+
filter5	RNCMPT00012	-7	0.0306844	7.48699	0.397466	7	ACAAUUUCUAAUUUUU	CUUUUUU	+
filter5	RNCMPT00014	-7	0.0306844	7.48699	0.397466	7	ACAAUUUCUAAUUUUU	UUAAGUU	+
filter5	RNCMPT00131	-7	0.0306844	7.48699	0.397466	7	ACAAUUUCUAAUUUUU	GAAAUUU	+
filter5	RNCMPT00236	-8	0.0306844	7.48699	0.397466	7	ACAAUUUCUAAUUUUU	UUUUUUU	+
filter5	RNCMPT00274	-8	0.0328642	8.01887	0.403297	7	ACAAUUUCUAAUUUUU	UUUUUUU	+
filter6	RNCMPT00044	-7	0.000181622	0.0443157	0.0438083	7	CCCCCCCCCCCCCCCC	CCUUCCC	+
filter6	RNCMPT00026	-9	0.00274048	0.668677	0.212954	7	CCCCCCCCCCCCCCCC	CCAACCC	+
filter6	RNCMPT00045	-1	0.00319382	0.779293	0.212954	7	CCCCCCCCCCCCCCCC	GCGCGCG	+
filter6	RNCMPT00239	-8	0.00353149	0.861683	0.212954	8	CCCCCCCCCCCCCCCC	CCUUUCCC	+
filter6	RNCMPT00186	-9	0.0132213	3.226	0.637811	7	CCCCCCCCCCCCCCCC	CCUUUCC	+
filter6	RNCMPT00027	-9	0.0331267	8.08292	0.988549	7	CCCCCCCCCCCCCCCC	ACACACA	+
filter6	RNCMPT00203	-8	0.0347741	8.48487	0.988549	8	CCCCCCCCCCCCCCCC	CCAGCACA	+
filter6	RNCMPT00056	-1	0.0350937	8.56287	0.988549	7	CCCCCCCCCCCCCCCC	GCGCGCG	+
filter6	RNCMPT00124	-1	0.0391465	9.55175	0.988549	8	CCCCCCCCCCCCCCCC	CCGCGCGG	+
filter7	RNCMPT00278	-7	0.00793456	1.93603	0.728333	8	AGAACAAGGCCACAGG	AGACACAU	+
filter7	RNCMPT00069	-9	0.0178235	4.34893	0.728333	7	AGAACAAGGCCACAGG	ACACACA	+
filter7	RNCMPT00178	-7	0.0178235	4.34893	0.728333	7	AGAACAAGGCCACAGG	ACACACA	+
filter7	RNCMPT00110	-5	0.0183611	4.48011	0.728333	8	AGAACAAGGCCACAGG	CAGGACAA	+
filter7	RNCMPT00027	-9	0.0190887	4.65765	0.728333	7	AGAACAAGGCCACAGG	ACACACA	+
filter7	RNCMPT00225	-10	0.0190887	4.65765	0.728333	6	AGAACAAGGCCACAGG	AACACGC	+
filter7	RNCMPT00224	-8	0.0236294	5.76557	0.747312	7	AGAACAAGGCCACAGG	UCAAAAG	+
filter7	RNCMPT00059	-3	0.031103	7.58913	0.747312	7	AGAACAAGGCCACAGG	AGAAGGC	+
filter7	RNCMPT00026	-8	0.0354436	8.64825	0.747312	7	AGAACAAGGCCACAGG	CCAACCC	+
filter8	RNCMPT00261	-1	0.00109775	0.26785	0.25188	7	AAAUUUUAGGCAACGG	AAUUUUG	+
filter8	RNCMPT00212	0	0.00207984	0.507481	0.25188	7	AAAUUUUAGGCAACGG	ACAUUUU	+
filter8	RNCMPT00131	1	0.00336158	0.820226	0.271404	6	AAAUUUUAGGCAACGG	GAAAUUU	+
filter8	RNCMPT00126	-3	0.0168032	4.09998	0.813984	7	AAAUUUUAGGCAACGG	GUUUGGG	+
filter8	RNCMPT00148	0	0.0168032	4.09998	0.813984	7	AAAUUUUAGGCAACGG	CCAUUUU	+
filter8	RNCMPT00037	-1	0.0227902	5.56082	0.89233	7	AAAUUUUAGGCAACGG	AAUCUUG	+
filter8	RNCMPT00232	0	0.0257887	6.29244	0.89233	7	AAAUUUUAGGCAACGG	AUUUUUU	+
filter9	RNCMPT00026	0	0.000595106	0.145206	0.0970759	7	CUGAAUCUAAAGCCUU	CCAACCC	+
filter9	RNCMPT00215	0	0.000807606	0.197056	0.0970759	8	CUGAAUCUAAAGCCUU	CUUUCCCU	+
filter9	RNCMPT00246	0	0.00199065	0.485718	0.150405	7	CUGAAUCUAAAGCCUU	CUUUCCC	+
filter9	RNCMPT00265	-3	0.00250253	0.610617	0.150405	7	CUGAAUCUAAAGCCUU	AACCUAA	+
filter9	RNCMPT00206	-9	0.00822765	2.00755	0.358702	7	CUGAAUCUAAAGCCUU	AAACCUUU	+
filter9	RNCMPT00239	1	0.00901902	2.20064	0.358702	7	CUGAAUCUAAAGCCUU	CCUUUCCC	+
filter9	RNCMPT00186	0	0.0104446	2.54848	0.358702	7	CUGAAUCUAAAGCCUU	CCUUUCC	+
filter9	RNCMPT00137	-2	0.0152793	3.72816	0.459152	7	CUGAAUCUAAAGCCUU	AACCCUA	+
filter9	RNCMPT00288	0	0.0259787	6.3388	0.624538	7	CUGAAUCUAAAGCCUU	CCAAAUU	+
filter9	RNCMPT00235	1	0.0259787	6.3388	0.624538	6	CUGAAUCUAAAGCCUU	ACUAAAC	+
filter9	RNCMPT00220	0	0.0332399	8.11053	0.726455	7	CUGAAUCUAAAGCCUU	CUUUCUU	+
filter10	RNCMPT00066	-2	0.00186578	0.455251	0.145265	7	GGGGGCGGAGGGAGGG	AGGAGGA	+
filter10	RNCMPT00163	-3	0.00203823	0.497329	0.145265	7	GGGGGCGGAGGGAGGG	GGAGGAG	+
filter10	RNCMPT00108	-3	0.00221695	0.540935	0.145265	7	GGGGGCGGAGGGAGGG	GGAGGAG	+
filter10	RNCMPT00067	-2	0.0030213	0.737196	0.145265	7	GGGGGCGGAGGGAGGG	GGAAGGA	+
filter10	RNCMPT00109	-3	0.0040911	0.998228	0.145265	7	GGGGGCGGAGGGAGGG	GGAGGAA	+
filter10	RNCMPT00154	-7	0.0040911	0.998228	0.145265	7	GGGGGCGGAGGGAGGG	GAAGGAG	+
filter10	RNCMPT00160	-2	0.00443945	1.08322	0.145265	7	GGGGGCGGAGGGAGGG	GGGAGGG	+
filter10	RNCMPT00238	-3	0.00683642	1.66809	0.195735	7	GGGGGCGGAGGGAGGG	GGAGGAA	+
filter10	RNCMPT00162	-5	0.00881058	2.14978	0.22423	7	GGGGGCGGAGGGAGGG	CGGAGGA	+
filter10	RNCMPT00113	-2	0.0111179	2.71277	0.233693	7	GGGGGCGGAGGGAGGG	GCGCGGG	+
filter10	RNCMPT00134	-3	0.0119445	2.91445	0.233693	7	GGGGGCGGAGGGAGGG	GGAGGGG	+
filter10	RNCMPT00199	-2	0.0122433	2.98735	0.233693	8	GGGGGCGGAGGGAGGG	UGGAGGAA	+
filter10	RNCMPT00107	-3	0.0158333	3.86331	0.278625	7	GGGGGCGGAGGGAGGG	GGAGGAA	+
filter10	RNCMPT00020	-2	0.0170301	4.15535	0.278625	7	GGGGGCGGAGGGAGGG	GGACGGG	+
filter10	RNCMPT00055	-7	0.0183324	4.47311	0.279936	7	GGGGGCGGAGGGAGGG	GAAGGAA	+
filter10	RNCMPT00052	-2	0.0270329	6.59602	0.364229	7	GGGGGCGGAGGGAGGG	GCGCGGG	+
filter10	RNCMPT00106	-3	0.0270329	6.59602	0.364229	7	GGGGGCGGAGGGAGGG	GGAGGAC	+
filter10	RNCMPT00085	-6	0.0335545	8.1873	0.410813	7	GGGGGCGGAGGGAGGG	GCAGCGC	+
filter10	RNCMPT00009	-2	0.035871	8.75253	0.410813	7	GGGGGCGGAGGGAGGG	GGGCGUG	+
filter10	RNCMPT00088	-8	0.035871	8.75253	0.410813	7	GGGGGCGGAGGGAGGG	AGAGAGG	+
filter10	RNCMPT00078	-7	0.0407951	9.954	0.444958	7	GGGGGCGGAGGGAGGG	GAAGAAG	+
filter11	RNCMPT00045	-1	2.43019e-05	0.00592967	0.00567045	7	CGCCCGCGGAGUAAAA	GCGCGCG	+
filter11	RNCMPT00052	-1	9.6442e-05	0.0235318	0.00744525	7	CGCCCGCGGAGUAAAA	GCGCGGG	+
filter11	RNCMPT00113	-1	9.6442e-05	0.0235318	0.00744525	7	CGCCCGCGGAGUAAAA	GCGCGGG	+
filter11	RNCMPT00056	-1	0.000127633	0.0311424	0.00744525	7	CGCCCGCGGAGUAAAA	GCGCGCG	+
filter11	RNCMPT00124	-3	0.000246102	0.0600489	0.0114848	8	CGCCCGCGGAGUAAAA	CCGCGCGG	+
filter11	RNCMPT00018	0	0.00103547	0.252655	0.0402683	7	CGCCCGCGGAGUAAAA	UGCGCGC	+
filter11	RNCMPT00111	0	0.00180218	0.439733	0.0600728	8	CGCCCGCGGAGUAAAA	UGCUGGCC	+
filter11	RNCMPT00097	-1	0.0023153	0.564933	0.0675296	7	CGCCCGCGGAGUAAAA	UCGCGCG	+
filter11	RNCMPT00035	1	0.00309583	0.755382	0.0802622	6	CGCCCGCGGAGUAAAA	UCGCGCG	+
filter11	RNCMPT00082	0	0.00438285	1.06942	0.102267	8	CGCCCGCGGAGUAAAA	UGCUGGCC	+
filter11	RNCMPT00085	-2	0.00499644	1.21913	0.105985	7	CGCCCGCGGAGUAAAA	GCAGCGC	+
filter11	RNCMPT00009	-1	0.00548499	1.33834	0.106653	7	CGCCCGCGGAGUAAAA	GGGCGUG	+
filter11	RNCMPT00162	-3	0.00933113	2.27679	0.167482	7	CGCCCGCGGAGUAAAA	CGGAGGA	+
filter11	RNCMPT00134	-1	0.0261444	6.37924	0.43574	7	CGCCCGCGGAGUAAAA	GGAGGGG	+
filter11	RNCMPT00160	-1	0.0351467	8.57581	0.546727	7	CGCCCGCGGAGUAAAA	GGGAGGG	+
filter12	RNCMPT00018	-4	0.0122496	2.9889	0.996955	7	GGUAUGGGUCCAUUAC	UGCGCGC	+
filter12	RNCMPT00164	-2	0.0188925	4.60978	0.996955	7	GGUAUGGGUCCAUUAC	UGUUCGU	+
filter13	RNCMPT00147	1	0.00114624	0.279682	0.269233	6	ACUAAAAACACACCAC	AACUAAG	+
filter13	RNCMPT00151	1	0.00349162	0.851955	0.410062	6	ACUAAAAACACACCAC	AACUAAG	+
filter13	RNCMPT00118	0	0.0157409	3.84077	0.680439	7	ACUAAAAACACACCAC	ACUAACA	+
filter13	RNCMPT00235	0	0.0157409	3.84077	0.680439	7	ACUAAAAACACACCAC	ACUAAAC	+
filter13	RNCMPT00027	-7	0.0244031	5.95436	0.680439	7	ACUAAAAACACACCAC	ACACACA	+
filter13	RNCMPT00047	0	0.0244031	5.95436	0.680439	7	ACUAAAAACACACCAC	ACUAACA	+
filter13	RNCMPT00083	-8	0.0244031	5.95436	0.680439	7	ACUAAAAACACACCAC	AACAUCA	+
filter13	RNCMPT00065	0	0.02793	6.81493	0.680439	7	ACUAAAAACACACCAC	ACUAACA	+
filter13	RNCMPT00282	2	0.0282055	6.88213	0.680439	6	ACUAAAAACACACCAC	CAACUACG	+
filter13	RNCMPT00116	-8	0.0298337	7.27943	0.680439	7	ACUAAAAACACACCAC	AACAUCA	+
filter13	RNCMPT00287	1	0.0318661	7.77533	0.680439	6	ACUAAAAACACACCAC	UACUACG	+
filter13	RNCMPT00110	-3	0.0404445	9.86846	0.764529	8	ACUAAAAACACACCAC	CAGGACAA	+
filter14	RNCMPT00278	-3	0.0074186	1.81014	0.706476	8	CCAAGAGCCAUCAUCC	AGACACAU	+
filter14	RNCMPT00090	-3	0.00892653	2.17807	0.706476	7	CCAAGAGCCAUCAUCC	AGAGAAA	+
filter14	RNCMPT00006	-1	0.0117828	2.875	0.706476	8	CCAAGAGCCAUCAUCC	CCAGAUGC	+
filter14	RNCMPT00019	-3	0.0119994	2.92786	0.706476	7	CCAAGAGCCAUCAUCC	AGAGAAA	+
filter14	RNCMPT00089	-3	0.0330155	8.05579	0.800629	7	CCAAGAGCCAUCAUCC	AGAGAAA	+
filter14	RNCMPT00088	-1	0.0355009	8.66222	0.800629	7	CCAAGAGCCAUCAUCC	AGAGAGG	+
filter14	RNCMPT00225	-2	0.0381621	9.31154	0.800629	7	CCAAGAGCCAUCAUCC	AACACGC	+
filter14	RNCMPT00281	0	0.0381621	9.31154	0.800629	7	CCAAGAGCCAUCAUCC	CAAAAAG	+
filter15	RNCMPT00153	-7	0.001376	0.335744	0.316322	7	GAAGGGGGAAACGCAG	GAAAACC	+
filter15	RNCMPT00205	-4	0.00667028	1.62755	0.627882	7	GAAGGGGGAAACGCAG	AGGGGAA	+
filter15	RNCMPT00088	-2	0.00972979	2.37407	0.627882	7	GAAGGGGGAAACGCAG	AGAGAGG	+
filter15	RNCMPT00034	-5	0.011053	2.69692	0.627882	8	GAAGGGGGAAACGCAG	GAUAAACG	+
filter15	RNCMPT00085	-7	0.0149859	3.65655	0.627882	7	GAAGGGGGAAACGCAG	GCAGCGC	+
filter15	RNCMPT00139	-7	0.0206618	5.04149	0.627882	7	GAAGGGGGAAACGCAG	GAAAAUC	+
filter15	RNCMPT00170	-9	0.0280991	6.85619	0.627882	7	GAAGGGGGAAACGCAG	AAUCCAG	+
filter15	RNCMPT00107	-4	0.0327205	7.98379	0.627882	7	GAAGGGGGAAACGCAG	GGAGGAA	+
filter15	RNCMPT00134	-2	0.0327205	7.98379	0.627882	7	GAAGGGGGAAACGCAG	GGAGGGG	+
filter15	RNCMPT00248	-9	0.0333244	8.13114	0.627882	7	GAAGGGGGAAACGCAG	AACGACGA	+
filter15	RNCMPT00026	-7	0.0352989	8.61293	0.627882	7	GAAGGGGGAAACGCAG	CCAACCC	+
filter15	RNCMPT00019	-4	0.0409647	9.99538	0.627882	7	GAAGGGGGAAACGCAG	AGAGAAA	+
filter16	RNCMPT00147	-1	0.00157252	0.383695	0.377405	7	AAACUAAAAAUUAUAU	AACUAAG	+
filter16	RNCMPT00151	-1	0.00506325	1.23543	0.555666	7	AAACUAAAAAUUAUAU	AACUAAG	+
filter16	RNCMPT00235	-2	0.00705597	1.72166	0.555666	7	AAACUAAAAAUUAUAU	ACUAAAC	+
filter16	RNCMPT00255	0	0.0120033	2.92881	0.555666	7	AAACUAAAAAUUAUAU	AAAAAAA	+
filter16	RNCMPT00118	-2	0.0145947	3.56112	0.555666	7	AAACUAAAAAUUAUAU	ACUAACA	+
filter16	RNCMPT00265	0	0.015733	3.83886	0.555666	7	AAACUAAAAAUUAUAU	AACCUAA	+
filter16	RNCMPT00047	-2	0.0182613	4.45576	0.555666	7	AAACUAAAAAUUAUAU	ACUAACA	+
filter16	RNCMPT00219	2	0.0203928	4.97584	0.555666	6	AAACUAAAAAUUAUAU	AUAUACUA	+
filter16	RNCMPT00185	-2	0.0224518	5.47825	0.555666	7	AAACUAAAAAUUAUAU	GAUAAAA	+
filter16	RNCMPT00226	-2	0.0231527	5.64927	0.555666	8	AAACUAAAAAUUAUAU	ACAAUAAG	+
filter16	RNCMPT00129	0	0.0262548	6.40617	0.572832	8	AAACUAAAAAUUAUAU	AGAGUAUA	+
filter16	RNCMPT00142	0	0.0375219	9.15535	0.750439	7	AAACUAAAAAUUAUAU	AUAAUAA	+
filter17	RNCMPT00165	-3	0.000444624	0.108488	0.0311899	7	CCAUUUUUUCUAUCUU	UUUUUUC	+
filter17	RNCMPT00269	-4	0.000513662	0.125334	0.0311899	7	CCAUUUUUUCUAUCUU	ACUUUCU	+
filter17	RNCMPT00079	-3	0.000550077	0.134219	0.0311899	7	CCAUUUUUUCUAUCUU	UUUUUUC	+
filter17	RNCMPT00080	-3	0.000550077	0.134219	0.0311899	7	CCAUUUUUUCUAUCUU	UUUUUUC	+
filter17	RNCMPT00220	-5	0.00145403	0.354782	0.0605592	7	CCAUUUUUUCUAUCUU	CUUUCUU	+
filter17	RNCMPT00268	-4	0.00177405	0.432869	0.0605592	7	CCAUUUUUUCUAUCUU	CUUUUCU	+
filter17	RNCMPT00119	-4	0.00195638	0.477358	0.0605592	7	CCAUUUUUUCUAUCUU	UUUUUUU	+
filter17	RNCMPT00236	-4	0.00240363	0.586486	0.0605592	7	CCAUUUUUUCUAUCUU	UUUUUUU	+
filter17	RNCMPT00262	-4	0.00267011	0.651507	0.0605592	7	CCAUUUUUUCUAUCUU	UUUUUUU	+
filter17	RNCMPT00274	-4	0.00267011	0.651507	0.0605592	7	CCAUUUUUUCUAUCUU	UUUUUUU	+
filter17	RNCMPT00228	-4	0.00295693	0.721491	0.0609676	7	CCAUUUUUUCUAUCUU	UUUUUUU	+
filter17	RNCMPT00232	-2	0.00327727	0.799654	0.0619416	7	CCAUUUUUUCUAUCUU	AUUUUUU	+
filter17	RNCMPT00167	-2	0.00590911	1.44182	0.103093	7	CCAUUUUUUCUAUCUU	AUUUUUU	+
filter17	RNCMPT00025	-2	0.00698852	1.7052	0.113216	7	CCAUUUUUUCUAUCUU	AUUUUUU	+
filter17	RNCMPT00159	-3	0.0121921	2.97487	0.184348	7	CCAUUUUUUCUAUCUU	UUUUUUG	+
filter17	RNCMPT00077	-4	0.0138395	3.37684	0.186926	7	CCAUUUUUUCUAUCUU	UUUUUUG	+
filter17	RNCMPT00005	-5	0.0147263	3.59322	0.186926	7	CCAUUUUUUCUAUCUU	CUUUUUU	+
filter17	RNCMPT00158	-5	0.0156593	3.82086	0.186926	7	CCAUUUUUUCUAUCUU	CUUUUUU	+
filter17	RNCMPT00256	-5	0.0156593	3.82086	0.186926	7	CCAUUUUUUCUAUCUU	CUUUUUU	+
filter17	RNCMPT00032	-4	0.0188515	4.59976	0.21378	7	CCAUUUUUUCUAUCUU	UUAUUUU	+
filter17	RNCMPT00012	-5	0.0228826	5.58335	0.247136	7	CCAUUUUUUCUAUCUU	CUUUUUU	+
filter17	RNCMPT00202	-5	0.0244887	5.97523	0.25246	7	CCAUUUUUUCUAUCUU	UUUUUUG	+
filter17	RNCMPT00121	-4	0.0262065	6.39439	0.258424	7	CCAUUUUUUCUAUCUU	UUUGUUU	+
filter17	RNCMPT00148	0	0.0280513	6.84452	0.26509	7	CCAUUUUUUCUAUCUU	CCAUUUU	+
filter17	RNCMPT00219	-4	0.0346588	8.45676	0.314431	8	CCAUUUUUUCUAUCUU	AUAUACUA	+
filter17	RNCMPT00086	-4	0.036708	8.95676	0.320213	7	CCAUUUUUUCUAUCUU	UUUGUUU	+
filter18	RNCMPT00261	-6	9.39822e-05	0.0229317	0.0220907	7	CUUCUAAAUUUUGCUU	AAUUUUG	+
filter18	RNCMPT00037	-6	0.000449201	0.109605	0.0527926	7	CUUCUAAAUUUUGCUU	AAUCUUG	+
filter18	RNCMPT00132	-9	0.00445018	1.08584	0.348674	7	CUUCUAAAUUUUGCUU	UUUGGUU	+
filter18	RNCMPT00038	-7	0.0133281	3.25206	0.417524	7	CUUCUAAAUUUUGCUU	AGCUUGC	+
filter18	RNCMPT00120	-9	0.0152023	3.70936	0.417524	7	CUUCUAAAUUUUGCUU	UUUAGUU	+
filter18	RNCMPT00117	-9	0.0162569	3.96668	0.417524	7	CUUCUAAAUUUUGCUU	UUUGUUU	+
filter18	RNCMPT00112	-9	0.0174016	4.24599	0.417524	7	CUUCUAAAUUUUGCUU	UUUGUUU	+
filter18	RNCMPT00025	-6	0.0186282	4.54529	0.417524	7	CUUCUAAAUUUUGCUU	AUUUUUU	+
filter18	RNCMPT00086	-9	0.0186282	4.54529	0.417524	7	CUUCUAAAUUUUGCUU	UUUGUUU	+
filter18	RNCMPT00121	-9	0.019949	4.86756	0.417524	7	CUUCUAAAUUUUGCUU	UUUGUUU	+
filter18	RNCMPT00167	-6	0.0213835	5.21756	0.417524	7	CUUCUAAAUUUUGCUU	AUUUUUU	+
filter18	RNCMPT00288	-3	0.0213835	5.21756	0.417524	7	CUUCUAAAUUUUGCUU	CCAAAUU	+
filter18	RNCMPT00212	-5	0.0246202	6.00734	0.417524	7	CUUCUAAAUUUUGCUU	ACAUUUU	+
filter18	RNCMPT00232	-6	0.0264541	6.45481	0.417524	7	CUUCUAAAUUUUGCUU	AUUUUUU	+
filter18	RNCMPT00159	-6	0.0284209	6.93471	0.417524	7	CUUCUAAAUUUUGCUU	UUUUUUG	+
filter18	RNCMPT00165	-7	0.0284209	6.93471	0.417524	7	CUUCUAAAUUUUGCUU	UUUUUUC	+
filter18	RNCMPT00077	-6	0.0352362	8.59762	0.487195	7	CUUCUAAAUUUUGCUU	UUUUUUG	+
filter18	RNCMPT00131	-4	0.0378593	9.23766	0.494382	7	CUUCUAAAUUUUGCUU	GAAAUUU	+
filter18	RNCMPT00220	-9	0.0406911	9.92864	0.503396	7	CUUCUAAAUUUUGCUU	CUUUCUU	+
filter19	RNCMPT00018	-9	0.00204538	0.499073	0.246892	7	CACGGUGAAAGCGCCC	UGCGCGC	+
filter19	RNCMPT00045	-10	0.00204538	0.499073	0.246892	6	CACGGUGAAAGCGCCC	GCGCGCG	+
filter19	RNCMPT00056	-10	0.00365034	0.890684	0.293748	6	CACGGUGAAAGCGCCC	GCGCGCG	+
filter19	RNCMPT00097	-10	0.00500005	1.22001	0.301771	6	CACGGUGAAAGCGCCC	UCGCGCG	+
filter19	RNCMPT00113	-10	0.00976608	2.38292	0.471534	6	CACGGUGAAAGCGCCC	GCGCGGG	+
filter19	RNCMPT00009	-10	0.0134562	3.28332	0.54142	6	CACGGUGAAAGCGCCC	GGGCGUG	+
filter19	RNCMPT00035	-10	0.01574	3.84056	0.542837	6	CACGGUGAAAGCGCCC	UCGCGCG	+
filter19	RNCMPT00052	-10	0.0214056	5.22297	0.645952	6	CACGGUGAAAGCGCCC	GCGCGGG	+
filter19	RNCMPT00248	-8	0.0304369	7.42659	0.714819	8	CACGGUGAAAGCGCCC	AACGACGA	+
filter19	RNCMPT00085	-7	0.032131	7.83995	0.714819	7	CACGGUGAAAGCGCCC	GCAGCGC	+
filter19	RNCMPT00110	-8	0.0325706	7.94723	0.714819	8	CACGGUGAAAGCGCCC	CAGGACAA	+
filter19	RNCMPT00062	-5	0.038965	9.50745	0.783891	7	CACGGUGAAAGCGCCC	UAAAAGG	+
filter20	RNCMPT00235	-1	0.000173292	0.0422834	0.0419733	7	GACUGAACUAAACCUA	ACUAAAC	+
filter20	RNCMPT00147	-5	0.00367831	0.897507	0.319728	7	GACUGAACUAAACCUA	AACUAAG	+
filter20	RNCMPT00151	-5	0.00396011	0.966268	0.319728	7	GACUGAACUAAACCUA	AACUAAG	+
filter20	RNCMPT00156	0	0.0236554	5.77191	0.854547	7	GACUGAACUAAACCUA	GACAGAU	+
filter20	RNCMPT00047	-1	0.0255059	6.22343	0.854547	7	GACUGAACUAAACCUA	ACUAACA	+
filter20	RNCMPT00118	-1	0.0274773	6.70446	0.854547	7	GACUGAACUAAACCUA	ACUAACA	+
filter20	RNCMPT00145	-1	0.0278793	6.80255	0.854547	8	GACUGAACUAAACCUA	AUUGCACA	+
filter20	RNCMPT00265	-4	0.0295522	7.21073	0.854547	7	GACUGAACUAAACCUA	AACCUAA	+
filter20	RNCMPT00065	-1	0.031753	7.74773	0.854547	7	GACUGAACUAAACCUA	ACUAACA	+
filter20	RNCMPT00087	-4	0.0353487	8.62509	0.856185	8	GACUGAACUAAACCUA	GAAUUAAG	+
filter21	RNCMPT00253	-3	0.00149175	0.363988	0.139329	7	AAAAGAAAAAGAAAGG	AGAAAAA	+
filter21	RNCMPT00064	-3	0.00193798	0.472867	0.139329	7	AAAAGAAAAAGAAAGG	AGAAAAA	+
filter21	RNCMPT00155	-3	0.00193798	0.472867	0.139329	7	AAAAGAAAAAGAAAGG	AGAAAAA	+
filter21	RNCMPT00139	-4	0.0026967	0.657995	0.139329	7	AAAAGAAAAAGAAAGG	GAAAAUC	+
filter21	RNCMPT00257	-3	0.0029879	0.729048	0.139329	7	AAAAGAAAAAGAAAGG	AGAAAAA	+
filter21	RNCMPT00043	0	0.00404956	0.988092	0.148647	7	AAAAGAAAAAGAAAGG	AAAAAAA	+
filter21	RNCMPT00171	-3	0.00446283	1.08893	0.148647	7	AAAAGAAAAAGAAAGG	AGAAAAU	+
filter21	RNCMPT00255	0	0.00779462	1.90189	0.227169	7	AAAAGAAAAAGAAAGG	AAAAAAA	+
filter21	RNCMPT00289	-8	0.0223635	5.45668	0.50367	7	AAAAGAAAAAGAAAGG	AAAAAAG	+
filter21	RNCMPT00042	-8	0.0240984	5.88001	0.50367	7	AAAAGAAAAAGAAAGG	AAAAAAG	+
filter21	RNCMPT00230	-3	0.0319734	7.80151	0.50367	8	AAAAGAAAAAGAAAGG	AGAAGGAC	+
filter21	RNCMPT00062	-9	0.0329496	8.03971	0.50367	7	AAAAGAAAAAGAAAGG	UAAAAGG	+
filter21	RNCMPT00078	-4	0.0329496	8.03971	0.50367	7	AAAAGAAAAAGAAAGG	GAAGAAG	+
filter21	RNCMPT00281	2	0.0329496	8.03971	0.50367	5	AAAAGAAAAAGAAAGG	CAAAAAG	+
filter21	RNCMPT00089	-1	0.0356603	8.7011	0.50367	7	AAAAGAAAAAGAAAGG	AGAGAAA	+
filter22	RNCMPT00001	-5	0.0124756	3.04405	0.96479	7	UACUACUAAUUGGCAA	AUAAUUG	+
filter22	RNCMPT00024	-8	0.0197428	4.81724	0.96479	7	UACUACUAAUUGGCAA	UUAGGGA	+
filter22	RNCMPT00291	-5	0.0231055	5.63774	0.96479	7	UACUACUAAUUGGCAA	GUAAUUG	+
filter22	RNCMPT00022	-8	0.0335313	8.18164	0.96479	7	UACUACUAAUUGGCAA	UUAGGGA	+
filter22	RNCMPT00150	-9	0.0335313	8.18164	0.96479	7	UACUACUAAUUGGCAA	UGGGGAU	+
filter23	RNCMPT00131	-6	0.000850429	0.207505	0.111365	7	UCUUUCGAAAUUUCUU	GAAAUUU	+
filter23	RNCMPT00025	-9	0.001569	0.382835	0.111365	7	UCUUUCGAAAUUUCUU	AUUUUUU	+
filter23	RNCMPT00167	-9	0.001569	0.382835	0.111365	7	UCUUUCGAAAUUUCUU	AUUUUUU	+
filter23	RNCMPT00232	-9	0.00195519	0.477065	0.111365	7	UCUUUCGAAAUUUCUU	AUUUUUU	+
filter23	RNCMPT00261	-8	0.00452599	1.10434	0.206236	7	UCUUUCGAAAUUUCUU	AAUUUUG	+
filter23	RNCMPT00212	-7	0.00598073	1.4593	0.207614	7	UCUUUCGAAAUUUCUU	ACAUUUU	+
filter23	RNCMPT00269	-8	0.00660801	1.61236	0.207614	7	UCUUUCGAAAUUUCUU	ACUUUCU	+
filter23	RNCMPT00220	-9	0.00728997	1.77875	0.207614	7	UCUUUCGAAAUUUCUU	CUUUCUU	+
filter23	RNCMPT00005	-9	0.0156842	3.82694	0.254781	7	UCUUUCGAAAUUUCUU	CUUUUUU	+
filter23	RNCMPT00080	-10	0.0177475	4.33039	0.254781	6	UCUUUCGAAAUUUCUU	UUUUUUC	+
filter23	RNCMPT00228	-10	0.0177475	4.33039	0.254781	6	UCUUUCGAAAUUUCUU	UUUUUUU	+
filter23	RNCMPT00158	-9	0.0188822	4.60726	0.254781	7	UCUUUCGAAAUUUCUU	CUUUUUU	+
filter23	RNCMPT00079	-10	0.0188822	4.60726	0.254781	6	UCUUUCGAAAUUUCUU	UUUUUUC	+
filter23	RNCMPT00119	-10	0.0188822	4.60726	0.254781	6	UCUUUCGAAAUUUCUU	UUUUUUU	+
filter23	RNCMPT00236	-10	0.0188822	4.60726	0.254781	6	UCUUUCGAAAUUUCUU	UUUUUUU	+
filter23	RNCMPT00262	-10	0.0188822	4.60726	0.254781	6	UCUUUCGAAAUUUCUU	UUUUUUU	+
filter23	RNCMPT00159	-10	0.0200784	4.89912	0.254781	6	UCUUUCGAAAUUUCUU	UUUUUUG	+
filter23	RNCMPT00165	-10	0.0213466	5.20857	0.254781	6	UCUUUCGAAAUUUCUU	UUUUUUC	+
filter23	RNCMPT00274	-10	0.0227011	5.53907	0.254781	6	UCUUUCGAAAUUUCUU	UUUUUUU	+
filter23	RNCMPT00256	-9	0.0241424	5.89075	0.254781	7	UCUUUCGAAAUUUCUU	CUUUUUU	+
filter23	RNCMPT00077	-10	0.0241424	5.89075	0.254781	6	UCUUUCGAAAUUUCUU	UUUUUUG	+
filter23	RNCMPT00268	-9	0.0257202	6.27572	0.254781	7	UCUUUCGAAAUUUCUU	CUUUUCU	+
filter23	RNCMPT00202	-10	0.0257202	6.27572	0.254781	6	UCUUUCGAAAUUUCUU	UUUUUUG	+
filter23	RNCMPT00012	-9	0.0358237	8.74099	0.340079	7	UCUUUCGAAAUUUCUU	CUUUUUU	+
filter24	RNCMPT00119	-2	6.84401e-06	0.00166994	0.00151471	7	UUUUUUUUUAAGGCUA	UUUUUUU	+
filter24	RNCMPT00228	-2	6.77319e-05	0.0165266	0.0047634	7	UUUUUUUUUAAGGCUA	UUUUUUU	+
filter24	RNCMPT00236	-2	8.60908e-05	0.0210062	0.0047634	7	UUUUUUUUUAAGGCUA	UUUUUUU	+
filter24	RNCMPT00274	-2	8.60908e-05	0.0210062	0.0047634	7	UUUUUUUUUAAGGCUA	UUUUUUU	+
filter24	RNCMPT00262	-2	0.000154232	0.0376326	0.00682692	7	UUUUUUUUUAAGGCUA	UUUUUUU	+
filter24	RNCMPT00005	-1	0.000262003	0.0639286	0.00901974	7	UUUUUUUUUAAGGCUA	CUUUUUU	+
filter24	RNCMPT00256	-1	0.000292983	0.0714879	0.00901974	7	UUUUUUUUUAAGGCUA	CUUUUUU	+
filter24	RNCMPT00158	-1	0.000326035	0.0795524	0.00901974	7	UUUUUUUUUAAGGCUA	CUUUUUU	+
filter24	RNCMPT00032	-2	0.000448854	0.10952	0.0110378	7	UUUUUUUUUAAGGCUA	UUAUUUU	+
filter24	RNCMPT00012	-1	0.000615605	0.150208	0.0136245	7	UUUUUUUUUAAGGCUA	CUUUUUU	+
filter24	RNCMPT00080	-2	0.000678108	0.165458	0.0136435	7	UUUUUUUUUAAGGCUA	UUUUUUC	+
filter24	RNCMPT00165	-2	0.00109168	0.266371	0.0201342	7	UUUUUUUUUAAGGCUA	UUUUUUC	+
filter24	RNCMPT00079	-2	0.00179841	0.438812	0.0306172	7	UUUUUUUUUAAGGCUA	UUUUUUC	+
filter24	RNCMPT00232	-2	0.00220215	0.537324	0.0348128	7	UUUUUUUUUAAGGCUA	AUUUUUU	+
filter24	RNCMPT00167	-2	0.00270054	0.658933	0.0398456	7	UUUUUUUUUAAGGCUA	AUUUUUU	+
filter24	RNCMPT00121	-2	0.00331076	0.807825	0.0450495	7	UUUUUUUUUAAGGCUA	UUUGUUU	+
filter24	RNCMPT00025	-2	0.00366389	0.89399	0.0450495	7	UUUUUUUUUAAGGCUA	AUUUUUU	+
filter24	RNCMPT00077	-2	0.00366389	0.89399	0.0450495	7	UUUUUUUUUAAGGCUA	UUUUUUG	+
filter24	RNCMPT00268	-1	0.00405229	0.988758	0.0472027	7	UUUUUUUUUAAGGCUA	CUUUUCU	+
filter24	RNCMPT00159	-2	0.00492294	1.2012	0.051883	7	UUUUUUUUUAAGGCUA	UUUUUUG	+
filter24	RNCMPT00202	-2	0.00492294	1.2012	0.051883	7	UUUUUUUUUAAGGCUA	UUUUUUG	+
filter24	RNCMPT00086	-2	0.0053981	1.31714	0.0519438	7	UUUUUUUUUAAGGCUA	UUUGUUU	+
filter24	RNCMPT00112	-2	0.0053981	1.31714	0.0519438	7	UUUUUUUUUAAGGCUA	UUUGUUU	+
filter24	RNCMPT00117	-2	0.0097515	2.37937	0.089925	7	UUUUUUUUUAAGGCUA	UUUGUUU	+
filter24	RNCMPT00229	-2	0.0114014	2.78193	0.100934	7	UUUUUUUUUAAGGCUA	UGUUUUU	+
filter24	RNCMPT00269	-2	0.0142341	3.47312	0.121165	7	UUUUUUUUUAAGGCUA	ACUUUCU	+
filter24	RNCMPT00220	-1	0.0164379	4.01084	0.134742	7	UUUUUUUUUAAGGCUA	CUUUCUU	+
filter24	RNCMPT00148	-2	0.0189712	4.62898	0.149954	7	UUUUUUUUUAAGGCUA	CCAUUUU	+
filter24	RNCMPT00136	-2	0.0359492	8.77161	0.274354	7	UUUUUUUUUAAGGCUA	UUGGUUU	+
filter25	RNCMPT00237	0	0.0116566	2.84422	0.87786	8	CAUAGAGUGUCAUUAU	GAUGGAGU	+
filter25	RNCMPT00245	-2	0.0141067	3.44203	0.87786	7	CAUAGAGUGUCAUUAU	UAGAUAG	+
filter25	RNCMPT00154	0	0.0151492	3.6964	0.87786	7	CAUAGAGUGUCAUUAU	GAAGGAG	+
filter25	RNCMPT00088	-3	0.0259016	6.31999	0.87786	7	CAUAGAGUGUCAUUAU	AGAGAGG	+
filter25	RNCMPT00060	-3	0.0373352	9.10979	0.87786	7	CAUAGAGUGUCAUUAU	AGAGAAG	+
filter25	RNCMPT00281	0	0.0395675	9.65446	0.87786	7	CAUAGAGUGUCAUUAU	CAAAAAG	+
filter26	RNCMPT00280	-2	0.00160055	0.390535	0.292064	7	AGGAUGAAUAUUGGCU	GAUGAUU	+
filter26	RNCMPT00021	0	0.00284883	0.695114	0.292064	7	AGGAUGAAUAUUGGCU	AGGAUGA	+
filter26	RNCMPT00238	-1	0.0127036	3.09967	0.584588	7	AGGAUGAAUAUUGGCU	GGAGGAA	+
filter26	RNCMPT00279	-2	0.0127036	3.09967	0.584588	7	AGGAUGAAUAUUGGCU	GAUGAUU	+
filter26	RNCMPT00199	0	0.0145285	3.54495	0.584588	8	AGGAUGAAUAUUGGCU	UGGAGGAA	+
filter26	RNCMPT00076	0	0.0245526	5.99082	0.584588	8	AGGAUGAAUAUUGGCU	UGAAUGAG	+
filter26	RNCMPT00185	-2	0.0261656	6.3844	0.584588	7	AGGAUGAAUAUUGGCU	GAUAAAA	+
filter26	RNCMPT00107	-1	0.0280205	6.83699	0.584588	7	AGGAUGAAUAUUGGCU	GGAGGAA	+
filter26	RNCMPT00180	0	0.0319799	7.8031	0.584588	7	AGGAUGAAUAUUGGCU	UGCAUGA	+
filter26	RNCMPT00261	-6	0.0364521	8.89431	0.584588	7	AGGAUGAAUAUUGGCU	AAUUUUG	+
filter27	RNCMPT00100	-6	0.0023488	0.573108	0.430044	7	CUAACUAGUAGGGCGG	AGUAGGG	+
filter27	RNCMPT00041	-5	0.0106191	2.59107	0.430044	7	CUAACUAGUAGGGCGG	UAGUUAG	+
filter27	RNCMPT00085	-7	0.01501	3.66244	0.430044	7	CUAACUAGUAGGGCGG	GCAGCGC	+
filter27	RNCMPT00047	1	0.0162707	3.97004	0.430044	6	CUAACUAGUAGGGCGG	ACUAACA	+
filter27	RNCMPT00118	1	0.0162707	3.97004	0.430044	6	CUAACUAGUAGGGCGG	ACUAACA	+
filter27	RNCMPT00029	-6	0.017637	4.30344	0.430044	7	CUAACUAGUAGGGCGG	GGUAGGG	+
filter27	RNCMPT00176	-5	0.017637	4.30344	0.430044	7	CUAACUAGUAGGGCGG	UAGUUAG	+
filter27	RNCMPT00095	-6	0.0191131	4.66359	0.430044	7	CUAACUAGUAGGGCGG	GGUAGGG	+
filter27	RNCMPT00096	-6	0.0191131	4.66359	0.430044	7	CUAACUAGUAGGGCGG	GGUAGGG	+
filter27	RNCMPT00113	-10	0.0191131	4.66359	0.430044	6	CUAACUAGUAGGGCGG	GCGCGGG	+
filter27	RNCMPT00052	-10	0.0240995	5.88029	0.449141	6	CUAACUAGUAGGGCGG	GCGCGGG	+
filter27	RNCMPT00230	-6	0.0258998	6.31956	0.449141	8	CUAACUAGUAGGGCGG	AGAAGGAC	+
filter27	RNCMPT00094	-6	0.0259677	6.33611	0.449141	7	CUAACUAGUAGGGCGG	GGUAGGG	+
filter27	RNCMPT00160	-10	0.0279466	6.81896	0.449141	6	CUAACUAGUAGGGCGG	GGGAGGG	+
filter27	RNCMPT00146	-9	0.0398544	9.72446	0.540826	7	CUAACUAGUAGGGCGG	AGUGUGG	+
filter28	RNCMPT00136	-9	0.00210686	0.514073	0.510885	7	ACAGCCCAUUUGGCUU	UUGGUUU	+
filter28	RNCMPT00288	-4	0.0107674	2.62724	0.777811	7	ACAGCCCAUUUGGCUU	CCAAAUU	+
filter28	RNCMPT00132	-9	0.0152876	3.73017	0.777811	7	ACAGCCCAUUUGGCUU	UUUGGUU	+
filter28	RNCMPT00120	-9	0.0240685	5.87272	0.777811	7	ACAGCCCAUUUGGCUU	UUUAGUU	+
filter28	RNCMPT00065	0	0.0257613	6.28577	0.777811	7	ACAGCCCAUUUGGCUU	ACUAACA	+
filter28	RNCMPT00047	0	0.0275405	6.71989	0.777811	7	ACAGCCCAUUUGGCUU	ACUAACA	+
filter28	RNCMPT00148	-5	0.029406	7.17506	0.777811	7	ACAGCCCAUUUGGCUU	CCAUUUU	+
filter28	RNCMPT00117	-9	0.0313503	7.64947	0.777811	7	ACAGCCCAUUUGGCUU	UUUGUUU	+
filter28	RNCMPT00086	-9	0.0333887	8.14684	0.777811	7	ACAGCCCAUUUGGCUU	UUUGUUU	+
filter28	RNCMPT00112	-9	0.0333887	8.14684	0.777811	7	ACAGCCCAUUUGGCUU	UUUGUUU	+
filter28	RNCMPT00118	0	0.0355221	8.6674	0.777811	7	ACAGCCCAUUUGGCUU	ACUAACA	+
filter28	RNCMPT00121	-9	0.0401387	9.79384	0.777811	7	ACAGCCCAUUUGGCUU	UUUGUUU	+
filter29	RNCMPT00111	-3	0.00151927	0.370703	0.369512	8	CCUCGCCGCCCUCAUA	UGCUGGCC	+
filter29	RNCMPT00082	-3	0.00349709	0.85329	0.425274	8	CCUCGCCGCCCUCAUA	UGCUGGCC	+
filter29	RNCMPT00186	-9	0.0257439	6.28151	0.996783	7	CCUCGCCGCCCUCAUA	CCUUUCC	+
filter29	RNCMPT00203	-8	0.0258004	6.2953	0.996783	8	CCUCGCCGCCCUCAUA	CCAGCACA	+
filter29	RNCMPT00148	-8	0.0300313	7.32764	0.996783	7	CCUCGCCGCCCUCAUA	CCAUUUU	+
filter29	RNCMPT00063	-4	0.0322804	7.87641	0.996783	7	CCUCGCCGCCCUCAUA	GCUGGAC	+
filter29	RNCMPT00044	-9	0.0346008	8.44261	0.996783	7	CCUCGCCGCCCUCAUA	CCUUCCC	+
filter29	RNCMPT00124	0	0.0401083	9.78643	0.996783	8	CCUCGCCGCCCUCAUA	CCGCGCGG	+
filter30	RNCMPT00205	-10	0.0082075	2.00263	0.568825	6	GGAGGGACCCAGGGGA	AGGGGAA	+
filter30	RNCMPT00265	-5	0.0113429	2.76768	0.568825	7	GGAGGGACCCAGGGGA	AACCUAA	+
filter30	RNCMPT00108	0	0.0133281	3.25206	0.568825	7	GGAGGGACCCAGGGGA	GGAGGAG	+
filter30	RNCMPT00134	0	0.0133281	3.25206	0.568825	7	GGAGGGACCCAGGGGA	GGAGGGG	+
filter30	RNCMPT00230	0	0.013616	3.3223	0.568825	8	GGAGGGACCCAGGGGA	AGAAGGAC	+
filter30	RNCMPT00109	0	0.0144154	3.51736	0.568825	7	GGAGGGACCCAGGGGA	GGAGGAA	+
filter30	RNCMPT00110	-2	0.0237237	5.78858	0.606307	8	GGAGGGACCCAGGGGA	CAGGACAA	+
filter30	RNCMPT00259	-7	0.0270773	6.60686	0.606307	7	GGAGGGACCCAGGGGA	ACCAUGA	+
filter30	RNCMPT00006	-8	0.030877	7.53398	0.606307	8	GGAGGGACCCAGGGGA	CCAGAUGC	+
filter30	RNCMPT00160	1	0.0310761	7.58256	0.606307	6	GGAGGGACCCAGGGGA	GGGAGGG	+
filter30	RNCMPT00150	-10	0.0333691	8.14206	0.606307	6	GGAGGGACCCAGGGGA	UGGGGAU	+
filter30	RNCMPT00278	-4	0.0350039	8.54094	0.606307	8	GGAGGGACCCAGGGGA	AGACACAU	+
filter30	RNCMPT00106	-1	0.0358524	8.74799	0.606307	7	GGAGGGACCCAGGGGA	GGAGGAC	+
filter30	RNCMPT00162	-7	0.0358524	8.74799	0.606307	7	GGAGGGACCCAGGGGA	CGGAGGA	+
filter30	RNCMPT00124	-7	0.0395645	9.65375	0.612042	8	GGAGGGACCCAGGGGA	CCGCGCGG	+
filter31	RNCMPT00086	1	0.00260801	0.636356	0.198157	6	UUGUUCUAUCAUAUUA	UUUGUUU	+
filter31	RNCMPT00112	1	0.00260801	0.636356	0.198157	6	UUGUUCUAUCAUAUUA	UUUGUUU	+
filter31	RNCMPT00117	1	0.00340958	0.831938	0.198157	6	UUGUUCUAUCAUAUUA	UUUGUUU	+
filter31	RNCMPT00080	1	0.00568881	1.38807	0.198157	6	UUGUUCUAUCAUAUUA	UUUUUUC	+
filter31	RNCMPT00236	0	0.00626492	1.52864	0.198157	7	UUGUUCUAUCAUAUUA	UUUUUUU	+
filter31	RNCMPT00121	1	0.00626492	1.52864	0.198157	6	UUGUUCUAUCAUAUUA	UUUGUUU	+
filter31	RNCMPT00165	1	0.00626492	1.52864	0.198157	6	UUGUUCUAUCAUAUUA	UUUUUUC	+
filter31	RNCMPT00268	0	0.00797746	1.9465	0.198157	7	UUGUUCUAUCAUAUUA	CUUUUCU	+
filter31	RNCMPT00079	1	0.00797746	1.9465	0.198157	6	UUGUUCUAUCAUAUUA	UUUUUUC	+
filter31	RNCMPT00032	0	0.00972623	2.3732	0.198157	7	UUGUUCUAUCAUAUUA	UUAUUUU	+
filter31	RNCMPT00228	0	0.0105995	2.58628	0.198157	7	UUGUUCUAUCAUAUUA	UUUUUUU	+
filter31	RNCMPT00262	0	0.0105995	2.58628	0.198157	7	UUGUUCUAUCAUAUUA	UUUUUUU	+
filter31	RNCMPT00119	0	0.0114828	2.8018	0.198157	7	UUGUUCUAUCAUAUUA	UUUUUUU	+
filter31	RNCMPT00274	0	0.0132339	3.22906	0.212062	7	UUGUUCUAUCAUAUUA	UUUUUUU	+
filter31	RNCMPT00217	0	0.0149481	3.64733	0.223562	7	UUGUUCUAUCAUAUUA	CUGUUGU	+
filter31	RNCMPT00136	1	0.016725	4.08091	0.233098	6	UUGUUCUAUCAUAUUA	UUGGUUU	+
filter31	RNCMPT00229	-1	0.0176638	4.30997	0.233098	7	UUGUUCUAUCAUAUUA	UGUUUUU	+
filter31	RNCMPT00164	-1	0.022188	5.41387	0.276535	7	UUGUUCUAUCAUAUUA	UGUUCGU	+
filter31	RNCMPT00005	0	0.0267876	6.53618	0.300475	7	UUGUUCUAUCAUAUUA	CUUUUUU	+
filter31	RNCMPT00256	0	0.0267876	6.53618	0.300475	7	UUGUUCUAUCAUAUUA	CUUUUUU	+
filter31	RNCMPT00158	0	0.0286277	6.98516	0.305824	7	UUGUUCUAUCAUAUUA	CUUUUUU	+
filter31	RNCMPT00249	0	0.0350998	8.56436	0.342359	7	UUGUUCUAUCAUAUUA	UUGCACA	+
filter31	RNCMPT00132	1	0.0350998	8.56436	0.342359	6	UUGUUCUAUCAUAUUA	UUUGGUU	+
filter0	RNCMPT00051	0	0.0070117	1.71085	0.761462	7	GGGUCUUAGUCCGGGG	GUGUGUG	+
filter0	RNCMPT00170	-7	0.00978848	2.38839	0.761462	7	GGGUCUUAGUCCGGGG	AAUCCAG	+
filter0	RNCMPT00011	-3	0.0170332	4.15611	0.761462	7	GGGUCUUAGUCCGGGG	UGUGUGU	+
filter0	RNCMPT00003	-3	0.0250787	6.11921	0.761462	7	GGGUCUUAGUCCGGGG	UGUGUGU	+
filter0	RNCMPT00166	-3	0.027022	6.59337	0.761462	7	GGGUCUUAGUCCGGGG	UGUGUGU	+
filter0	RNCMPT00114	1	0.0303834	7.41355	0.761462	7	GGGUCUUAGUCCGGGG	UGUGUGUU	+
filter0	RNCMPT00052	-8	0.033563	8.18937	0.761462	7	GGGUCUUAGUCCGGGG	GCGCGGG	+
filter0	RNCMPT00258	-3	0.033563	8.18937	0.761462	7	GGGUCUUAGUCCGGGG	UGUUUGU	+
filter0	RNCMPT00283	0	0.033563	8.18937	0.761462	7	GGGUCUUAGUCCGGGG	GUGUGUG	+
filter0	RNCMPT00004	-3	0.0360137	8.78735	0.761462	7	GGGUCUUAGUCCGGGG	UGUGUGU	+
filter1	RNCMPT00044	-5	0.000786888	0.192001	0.189802	7	CGAUUCCCUCUCGCGU	CCUUCCC	+
filter1	RNCMPT00035	-8	0.00426077	1.03963	0.300679	7	CGAUUCCCUCUCGCGU	UCGCGCG	+
filter1	RNCMPT00097	-8	0.00463529	1.13101	0.300679	7	CGAUUCCCUCUCGCGU	UCGCGCG	+
filter1	RNCMPT00239	-6	0.00498625	1.21665	0.300679	8	CGAUUCCCUCUCGCGU	CCUUUCCC	+
filter1	RNCMPT00026	-5	0.0134387	3.27905	0.63299	7	CGAUUCCCUCUCGCGU	CCAACCC	+
filter1	RNCMPT00186	-5	0.0157456	3.84193	0.63299	7	CGAUUCCCUCUCGCGU	CCUUUCC	+
filter1	RNCMPT00246	-5	0.019873	4.84901	0.651244	7	CGAUUCCCUCUCGCGU	CUUUCCC	+
filter1	RNCMPT00124	-6	0.0215996	5.2703	0.651244	8	CGAUUCCCUCUCGCGU	CCGCGCGG	+
filter1	RNCMPT00215	-1	0.0282581	6.89498	0.704176	8	CGAUUCCCUCUCGCGU	CUUUCCCU	+
filter1	RNCMPT00220	-7	0.0330499	8.06417	0.704176	7	CGAUUCCCUCUCGCGU	CUUUCUU	+
filter1	RNCMPT00206	-3	0.0344777	8.41257	0.704176	8	CGAUUCCCUCUCGCGU	AAACCUUU	+
filter1	RNCMPT00269	-6	0.035431	8.64516	0.704176	7	CGAUUCCCUCUCGCGU	ACUUUCU	+
filter1	RNCMPT00268	-6	0.0379522	9.26033	0.704176	7	CGAUUCCCUCUCGCGU	CUUUUCU	+
filter2	RNCMPT00224	1	0.00987817	2.41027	0.994166	6	CAAAAGCGUUGUAUUG	UCAAAAG	+
filter2	RNCMPT00062	0	0.0144672	3.52999	0.994166	7	CAAAAGCGUUGUAUUG	UAAAAGG	+
filter2	RNCMPT00146	-4	0.0253785	6.19235	0.994166	7	CAAAAGCGUUGUAUUG	AGUGUGG	+
filter2	RNCMPT00122	-7	0.0357733	8.72868	0.994166	7	CAAAAGCGUUGUAUUG	GUGGUGU	+
filter2	RNCMPT00038	-4	0.0409234	9.98531	0.994166	7	CAAAAGCGUUGUAUUG	AGCUUGC	+
filter3	RNCMPT00068	0	0.00578213	1.41084	0.697433	7	AUAUUAGUUUAGCCGA	AUAUUAA	+
filter3	RNCMPT00174	1	0.00578213	1.41084	0.697433	6	AUAUUAGUUUAGCCGA	UAUAUUA	+
filter3	RNCMPT00136	-3	0.0115288	2.81303	0.710815	7	AUAUUAGUUUAGCCGA	UUGGUUU	+
filter3	RNCMPT00014	-3	0.0159519	3.89226	0.710815	7	AUAUUAGUUUAGCCGA	UUAAGUU	+
filter3	RNCMPT00032	-3	0.0159519	3.89226	0.710815	7	AUAUUAGUUUAGCCGA	UUAUUUU	+
filter3	RNCMPT00112	-3	0.0186823	4.55848	0.710815	7	AUAUUAGUUUAGCCGA	UUUGUUU	+
filter3	RNCMPT00117	-3	0.0235723	5.75165	0.710815	7	AUAUUAGUUUAGCCGA	UUUGUUU	+
filter3	RNCMPT00120	-2	0.0235723	5.75165	0.710815	7	AUAUUAGUUUAGCCGA	UUUAGUU	+
filter3	RNCMPT00040	-2	0.0296694	7.23934	0.715736	7	AUAUUAGUUUAGCCGA	AGUAGUU	+
filter3	RNCMPT00086	-3	0.0296694	7.23934	0.715736	7	AUAUUAGUUUAGCCGA	UUUGUUU	+
filter3	RNCMPT00170	-5	0.0344309	8.40113	0.74308	7	AUAUUAGUUUAGCCGA	AAUCCAG	+
filter3	RNCMPT00175	0	0.0370472	9.03952	0.74308	7	AUAUUAGUUUAGCCGA	AUAUUUA	+
filter3	RNCMPT00099	-2	0.0400438	9.77068	0.74308	7	AUAUUAGUUUAGCCGA	AGUAGGU	+
filter4	RNCMPT00051	-4	0.00484907	1.18317	0.35545	7	AGAGGUGUGAGAGACG	GUGUGUG	+
filter4	RNCMPT00088	-9	0.00640044	1.56171	0.35545	7	AGAGGUGUGAGAGACG	AGAGAGG	+
filter4	RNCMPT00060	-9	0.00698841	1.70517	0.35545	7	AGAGGUGUGAGAGACG	AGAGAAG	+
filter4	RNCMPT00283	-4	0.00698841	1.70517	0.35545	7	AGAGGUGUGAGAGACG	GUGUGUG	+
filter4	RNCMPT00179	-5	0.00825672	2.01464	0.35545	7	AGAGGUGUGAGAGACG	UGUGUGA	+
filter4	RNCMPT00002	0	0.00967711	2.36121	0.35545	7	AGAGGUGUGAGAGACG	AGACGUA	+
filter4	RNCMPT00090	-9	0.0104652	2.5535	0.35545	7	AGAGGUGUGAGAGACG	AGAGAAA	+
filter4	RNCMPT00089	-9	0.0132282	3.22769	0.388576	7	AGAGGUGUGAGAGACG	AGAGAAA	+
filter4	RNCMPT00019	-9	0.0154479	3.76928	0.388576	7	AGAGGUGUGAGAGACG	AGAGAAA	+
filter4	RNCMPT00285	-4	0.0163435	3.98782	0.388576	8	AGAGGUGUGAGAGACG	GAGUGUGG	+
filter4	RNCMPT00122	-1	0.0194721	4.7512	0.420872	7	AGAGGUGUGAGAGACG	GUGGUGU	+
filter4	RNCMPT00284	-3	0.0290784	7.09513	0.574267	7	AGAGGUGUGAGAGACG	AGUGUGA	+
filter4	RNCMPT00050	-10	0.0313999	7.66156	0.574267	6	AGAGGUGUGAGAGACG	GAUACGA	+
filter4	RNCMPT00034	-8	0.0371996	9.0767	0.589626	8	AGAGGUGUGAGAGACG	GAUAAACG	+
filter4	RNCMPT00114	-5	0.0371996	9.0767	0.589626	8	AGAGGUGUGAGAGACG	UGUGUGUU	+
filter5	RNCMPT00148	-1	0.00159534	0.389264	0.379109	7	CCCAGUUUUCCAAAGU	CCAUUUU	+
filter5	RNCMPT00079	-4	0.00561738	1.37064	0.444961	7	CCCAGUUUUCCAAAGU	UUUUUUC	+
filter5	RNCMPT00080	-4	0.00561738	1.37064	0.444961	7	CCCAGUUUUCCAAAGU	UUUUUUC	+
filter5	RNCMPT00288	0	0.0104658	2.55364	0.459111	7	CCCAGUUUUCCAAAGU	CCAAAUU	+
filter5	RNCMPT00232	-3	0.0124498	3.03776	0.459111	7	CCCAGUUUUCCAAAGU	AUUUUUU	+
filter5	RNCMPT00025	-3	0.013524	3.29987	0.459111	7	CCCAGUUUUCCAAAGU	AUUUUUU	+
filter5	RNCMPT00167	-3	0.013524	3.29987	0.459111	7	CCCAGUUUUCCAAAGU	AUUUUUU	+
filter5	RNCMPT00165	-4	0.0171233	4.17809	0.508636	7	CCCAGUUUUCCAAAGU	UUUUUUC	+
filter5	RNCMPT00218	-3	0.0349869	8.53681	0.630879	8	CCCAGUUUUCCAAAGU	AGUUAUUA	+
filter5	RNCMPT00212	-1	0.0359509	8.77203	0.630879	7	CCCAGUUUUCCAAAGU	ACAUUUU	+
filter5	RNCMPT00229	-3	0.0359509	8.77203	0.630879	7	CCCAGUUUUCCAAAGU	UGUUUUU	+
filter6	RNCMPT00169	0	0.00553373	1.35023	0.664631	7	AUAUAAGACAACACAG	AUAAAAG	+
filter6	RNCMPT00219	0	0.007199	1.75656	0.664631	8	AUAUAAGACAACACAG	AUAUACUA	+
filter6	RNCMPT00157	-2	0.0125253	3.05617	0.664631	7	AUAUAAGACAACACAG	AGAAGAC	+
filter6	RNCMPT00149	-4	0.0261947	6.39152	0.664631	7	AUAUAAGACAACACAG	CAGACAG	+
filter6	RNCMPT00174	1	0.0293886	7.17081	0.664631	6	AUAUAAGACAACACAG	UAUAUUA	+
filter6	RNCMPT00152	1	0.033472	8.16716	0.664631	6	AUAUAAGACAACACAG	UAUAUAC	+
filter6	RNCMPT00050	-1	0.0381658	9.31245	0.664631	7	AUAUAAGACAACACAG	GAUACGA	+
filter6	RNCMPT00185	1	0.0381658	9.31245	0.664631	6	AUAUAAGACAACACAG	GAUAAAA	+
filter6	RNCMPT00241	-3	0.0407323	9.93868	0.664631	7	AUAUAAGACAACACAG	GACGACA	+
filter6	RNCMPT00031	1	0.0407323	9.93868	0.664631	6	AUAUAAGACAACACAG	UAUGUAG	+
filter7	RNCMPT00062	-9	0.00955342	2.33103	0.996698	7	AAGGUGCCGUUAAAGG	UAAAAGG	+
filter7	RNCMPT00034	-8	0.0400762	9.77858	0.996698	8	AAGGUGCCGUUAAAGG	GAUAAACG	+
filter8	RNCMPT00091	-3	0.0143464	3.50052	1	7	GUGUAACAAAUGGUUG	ACACAAA	+
filter8	RNCMPT00087	-2	0.014532	3.54582	1	8	GUGUAACAAAUGGUUG	GAAUUAAG	+
filter8	RNCMPT00076	-1	0.0201578	4.91849	1	8	GUGUAACAAAUGGUUG	UGAAUGAG	+
filter8	RNCMPT00156	-2	0.0383695	9.36215	1	7	GUGUAACAAAUGGUUG	GACAGAU	+
filter9	RNCMPT00061	0	0.000821252	0.200385	0.197788	7	ACGACUAAUGGCCCUU	ACGACGA	+
filter9	RNCMPT00073	1	0.00715205	1.7451	0.597313	7	ACGACUAAUGGCCCUU	GACGACGG	+
filter9	RNCMPT00007	-1	0.00745297	1.81852	0.597313	7	ACGACUAAUGGCCCUU	CAACGAA	+
filter9	RNCMPT00001	-4	0.0116911	2.85263	0.597313	7	ACGACUAAUGGCCCUU	AUAAUUG	+
filter9	RNCMPT00248	1	0.0124007	3.02578	0.597313	7	ACGACUAAUGGCCCUU	AACGACGA	+
filter9	RNCMPT00058	0	0.0195368	4.76699	0.720857	7	ACGACUAAUGGCCCUU	ACAACGA	+
filter9	RNCMPT00147	-2	0.0209519	5.11226	0.720857	7	ACGACUAAUGGCCCUU	AACUAAG	+
filter9	RNCMPT00279	-2	0.026011	6.34668	0.734331	7	ACGACUAAUGGCCCUU	GAUGAUU	+
filter9	RNCMPT00280	-2	0.0300219	7.32534	0.734331	7	ACGACUAAUGGCCCUU	GAUGAUU	+
filter9	RNCMPT00087	-1	0.0324031	7.90635	0.734331	8	ACGACUAAUGGCCCUU	GAAUUAAG	+
filter9	RNCMPT00151	-2	0.0345737	8.43597	0.734331	7	ACGACUAAUGGCCCUU	AACUAAG	+
filter9	RNCMPT00021	0	0.0370936	9.05083	0.734331	7	ACGACUAAUGGCCCUU	AGGAUGA	+
filter10	RNCMPT00225	0	0.0106861	2.60741	0.813616	7	AACUCGCCGCCAGUGC	AACACGC	+
filter10	RNCMPT00241	-5	0.0123971	3.02488	0.813616	7	AACUCGCCGCCAGUGC	GACGACA	+
filter10	RNCMPT00124	-6	0.0131451	3.20742	0.813616	8	AACUCGCCGCCAGUGC	CCGCGCGG	+
filter10	RNCMPT00038	0	0.0214199	5.22647	0.813616	7	AACUCGCCGCCAGUGC	AGCUUGC	+
filter10	RNCMPT00111	-4	0.0239425	5.84197	0.813616	8	AACUCGCCGCCAGUGC	UGCUGGCC	+
filter10	RNCMPT00045	-4	0.0243714	5.94661	0.813616	7	AACUCGCCGCCAGUGC	GCGCGCG	+
filter10	RNCMPT00044	-4	0.0295319	7.20579	0.813616	7	AACUCGCCGCCAGUGC	CCUUCCC	+
filter10	RNCMPT00149	-6	0.033602	8.1989	0.813616	7	AACUCGCCGCCAGUGC	CAGACAG	+
filter10	RNCMPT00052	-3	0.0358547	8.74854	0.813616	7	AACUCGCCGCCAGUGC	GCGCGGG	+
filter10	RNCMPT00085	-9	0.0358547	8.74854	0.813616	7	AACUCGCCGCCAGUGC	GCAGCGC	+
filter10	RNCMPT00097	-3	0.0382924	9.34335	0.813616	7	AACUCGCCGCCAGUGC	UCGCGCG	+
filter10	RNCMPT00144	-2	0.0408585	9.96947	0.813616	7	AACUCGCCGCCAGUGC	CUUGCGG	+
filter11	RNCMPT00246	-6	0.0158395	3.86483	0.999925	7	GGGACUAUAUGCCCUU	CUUUCCC	+
filter11	RNCMPT00137	-9	0.0220485	5.37982	0.999925	7	GGGACUAUAUGCCCUU	AACCCUA	+
filter11	RNCMPT00152	-5	0.0298345	7.27962	0.999925	7	GGGACUAUAUGCCCUU	UAUAUAC	+
filter11	RNCMPT00206	-8	0.0316743	7.72852	0.999925	8	GGGACUAUAUGCCCUU	AAACCUUU	+
filter12	RNCMPT00008	-4	0.00654038	1.59585	0.617556	7	AGCCACACAUUGGACG	ACACAUA	+
filter12	RNCMPT00288	-4	0.00654038	1.59585	0.617556	7	AGCCACACAUUGGACG	CCAAAUU	+
filter12	RNCMPT00027	-2	0.00837219	2.04281	0.617556	7	AGCCACACAUUGGACG	ACACACA	+
filter12	RNCMPT00178	-2	0.0111807	2.7281	0.617556	7	AGCCACACAUUGGACG	ACACACA	+
filter12	RNCMPT00069	-2	0.0161015	3.92876	0.617556	7	AGCCACACAUUGGACG	ACACACA	+
filter12	RNCMPT00015	-9	0.0170112	4.15072	0.617556	7	AGCCACACAUUGGACG	ACGGACA	+
filter12	RNCMPT00145	-8	0.0199602	4.87029	0.617556	8	AGCCACACAUUGGACG	AUUGCACA	+
filter12	RNCMPT00058	-6	0.0224047	5.46673	0.617556	7	AGCCACACAUUGGACG	ACAACGA	+
filter12	RNCMPT00116	-5	0.0286407	6.98834	0.617556	7	AGCCACACAUUGGACG	AACAUCA	+
filter12	RNCMPT00053	-4	0.0306361	7.4752	0.617556	7	AGCCACACAUUGGACG	AUACAUU	+
filter12	RNCMPT00172	-2	0.0306361	7.4752	0.617556	7	AGCCACACAUUGGACG	ACAAACA	+
filter12	RNCMPT00249	-9	0.0328529	8.01611	0.617556	7	AGCCACACAUUGGACG	UUGCACA	+
filter12	RNCMPT00071	-9	0.0409534	9.99262	0.617556	7	AGCCACACAUUGGACG	UUGCACA	+
filter13	RNCMPT00288	-2	0.00567515	1.38474	0.993164	7	GGCCAAAGCCUGAAUU	CCAAAUU	+
filter13	RNCMPT00224	-1	0.00932172	2.2745	0.993164	7	GGCCAAAGCCUGAAUU	UCAAAAG	+
filter13	RNCMPT00037	-5	0.0161801	3.94793	0.993164	7	GGCCAAAGCCUGAAUU	AAUCUUG	+
filter14	RNCMPT00018	-7	0.00130414	0.318211	0.191127	7	UAAAGCGAGCGCGUUU	UGCGCGC	+
filter14	RNCMPT00056	-6	0.00160222	0.390941	0.191127	7	UAAAGCGAGCGCGUUU	GCGCGCG	+
filter14	RNCMPT00009	-8	0.00265141	0.646943	0.210856	7	UAAAGCGAGCGCGUUU	GGGCGUG	+
filter14	RNCMPT00097	-8	0.00418127	1.02023	0.249391	7	UAAAGCGAGCGCGUUU	UCGCGCG	+
filter14	RNCMPT00085	-5	0.00674975	1.64694	0.268391	7	UAAAGCGAGCGCGUUU	GCAGCGC	+
filter14	RNCMPT00113	-8	0.00674975	1.64694	0.268391	7	UAAAGCGAGCGCGUUU	GCGCGGG	+
filter14	RNCMPT00052	-8	0.00790706	1.92932	0.269494	7	UAAAGCGAGCGCGUUU	GCGCGGG	+
filter14	RNCMPT00035	-8	0.0107569	2.62468	0.320796	7	UAAAGCGAGCGCGUUU	UCGCGCG	+
filter14	RNCMPT00045	-8	0.0125093	3.05226	0.331605	7	UAAAGCGAGCGCGUUU	GCGCGCG	+
filter14	RNCMPT00237	-6	0.0191966	4.68398	0.45799	8	UAAAGCGAGCGCGUUU	GAUGGAGU	+
filter14	RNCMPT00160	-4	0.0357483	8.72259	0.739591	7	UAAAGCGAGCGCGUUU	GGGAGGG	+
filter14	RNCMPT00114	-7	0.0371998	9.07676	0.739591	8	UAAAGCGAGCGCGUUU	UGUGUGUU	+
filter15	RNCMPT00063	-2	0.00184678	0.450613	0.328844	7	GAUCUGGCCUCUCACG	GCUGGAC	+
filter15	RNCMPT00111	-1	0.00338012	0.82475	0.328844	8	GAUCUGGCCUCUCACG	UGCUGGCC	+
filter15	RNCMPT00082	-1	0.00428584	1.04574	0.328844	8	GAUCUGGCCUCUCACG	UGCUGGCC	+
filter15	RNCMPT00239	-7	0.00543071	1.32509	0.328844	8	GAUCUGGCCUCUCACG	CCUUUCCC	+
filter15	RNCMPT00097	-2	0.0309688	7.55638	0.991633	7	GAUCUGGCCUCUCACG	UCGCGCG	+
filter15	RNCMPT00246	-8	0.0309688	7.55638	0.991633	7	GAUCUGGCCUCUCACG	CUUUCCC	+
filter15	RNCMPT00038	-1	0.0332277	8.10755	0.991633	7	GAUCUGGCCUCUCACG	AGCUUGC	+
filter15	RNCMPT00203	-8	0.0334439	8.16032	0.991633	8	GAUCUGGCCUCUCACG	CCAGCACA	+
filter16	RNCMPT00160	-7	6.06368e-05	0.0147954	0.0143266	7	GGGGGGGGGGAGGGGC	GGGAGGG	+
filter16	RNCMPT00134	-8	0.00119633	0.291905	0.141328	7	GGGGGGGGGGAGGGGC	GGAGGGG	+
filter16	RNCMPT00163	-5	0.00191899	0.468233	0.151133	7	GGGGGGGGGGAGGGGC	GGAGGAG	+
filter16	RNCMPT00108	-8	0.00911315	2.22361	0.336598	7	GGGGGGGGGGAGGGGC	GGAGGAG	+
filter16	RNCMPT00029	-7	0.00997246	2.43328	0.336598	7	GGGGGGGGGGAGGGGC	GGUAGGG	+
filter16	RNCMPT00095	-7	0.00997246	2.43328	0.336598	7	GGGGGGGGGGAGGGGC	GGUAGGG	+
filter16	RNCMPT00096	-7	0.00997246	2.43328	0.336598	7	GGGGGGGGGGAGGGGC	GGUAGGG	+
filter16	RNCMPT00094	-7	0.0129413	3.15769	0.382205	7	GGGGGGGGGGAGGGGC	GGUAGGG	+
filter16	RNCMPT00066	-7	0.0163601	3.99186	0.429487	7	GGGGGGGGGGAGGGGC	AGGAGGA	+
filter16	RNCMPT00109	-8	0.0220173	5.37221	0.504813	7	GGGGGGGGGGAGGGGC	GGAGGAA	+
filter16	RNCMPT00072	-5	0.0266751	6.50872	0.504813	8	GGGGGGGGGGAGGGGC	AGGAGAGG	+
filter16	RNCMPT00162	-7	0.0268395	6.54883	0.504813	7	GGGGGGGGGGAGGGGC	CGGAGGA	+
filter16	RNCMPT00088	-6	0.028574	6.97205	0.504813	7	GGGGGGGGGGAGGGGC	AGAGAGG	+
filter16	RNCMPT00205	-4	0.0322393	7.8664	0.504813	7	GGGGGGGGGGAGGGGC	AGGGGAA	+
filter16	RNCMPT00020	-8	0.0341856	8.34128	0.504813	7	GGGGGGGGGGAGGGGC	GGACGGG	+
filter16	RNCMPT00154	-3	0.0341856	8.34128	0.504813	7	GGGGGGGGGGAGGGGC	GAAGGAG	+
filter17	RNCMPT00024	-5	0.0139567	3.40543	0.977781	7	GAGAUAUGGGGACCCC	UUAGGGA	+
filter17	RNCMPT00057	-1	0.0188847	4.60786	0.977781	7	GAGAUAUGGGGACCCC	AUAUAUA	+
filter17	RNCMPT00141	-4	0.021921	5.34873	0.977781	7	GAGAUAUGGGGACCCC	UAUGAGG	+
filter17	RNCMPT00278	-1	0.0224317	5.47334	0.977781	8	GAGAUAUGGGGACCCC	AGACACAU	+
filter17	RNCMPT00022	-5	0.023608	5.76035	0.977781	7	GAGAUAUGGGGACCCC	UUAGGGA	+
filter17	RNCMPT00150	-6	0.0317427	7.74521	0.977781	7	GAGAUAUGGGGACCCC	UGGGGAU	+
filter17	RNCMPT00106	-9	0.0341564	8.33416	0.977781	7	GAGAUAUGGGGACCCC	GGAGGAC	+
filter18	RNCMPT00180	-2	0.00553288	1.35002	0.737104	7	UAUGCAUGGGUCGAUG	UGCAUGA	+
filter18	RNCMPT00197	-1	0.00660323	1.61119	0.737104	7	UAUGCAUGGGUCGAUG	AUACAUG	+
filter18	RNCMPT00017	-2	0.0108901	2.65719	0.79021	7	UAUGCAUGGGUCGAUG	UGCAUGA	+
filter18	RNCMPT00168	-2	0.0148249	3.61729	0.79021	7	UAUGCAUGGGUCGAUG	UGCAUGC	+
filter18	RNCMPT00123	-1	0.0186836	4.55881	0.79021	8	UAUGCAUGGGUCGAUG	GUGCAUGC	+
filter18	RNCMPT00273	-2	0.0350217	8.54529	0.79021	7	UAUGCAUGGGUCGAUG	AGCAUGC	+
filter19	RNCMPT00209	-8	0.000390286	0.0952298	0.0927925	8	AAUGAUAAUAGCACAA	UAGCACAA	+
filter19	RNCMPT00145	-7	0.000927918	0.226412	0.110309	8	AAUGAUAAUAGCACAA	AUUGCACA	+
filter19	RNCMPT00161	0	0.00272146	0.664037	0.163003	8	AAUGAUAAUAGCACAA	AAUGACAA	+
filter19	RNCMPT00071	-8	0.00274237	0.669137	0.163003	7	AAUGAUAAUAGCACAA	UUGCACA	+
filter19	RNCMPT00203	-7	0.00363993	0.888144	0.173083	8	AAUGAUAAUAGCACAA	CCAGCACA	+
filter19	RNCMPT00249	-8	0.00514861	1.25626	0.204018	7	AAUGAUAAUAGCACAA	UUGCACA	+
filter19	RNCMPT00181	-8	0.00625039	1.52509	0.212294	7	AAUGAUAAUAGCACAA	AUGCACA	+
filter19	RNCMPT00133	-8	0.013896	3.39062	0.398442	7	AAUGAUAAUAGCACAA	AUGCACA	+
filter19	RNCMPT00263	-9	0.0150827	3.68017	0.398442	7	AAUGAUAAUAGCACAA	AGAACAA	+
filter19	RNCMPT00142	-1	0.0177122	4.32177	0.421116	7	AAUGAUAAUAGCACAA	AUAAUAA	+
filter19	RNCMPT00039	-1	0.0199975	4.87939	0.432228	8	AAUGAUAAUAGCACAA	AUAAUAAU	+
filter19	RNCMPT00138	1	0.026865	6.55506	0.514383	7	AAUGAUAAUAGCACAA	AGAUGAUG	+
filter19	RNCMPT00169	-4	0.0281255	6.86262	0.514383	7	AAUGAUAAUAGCACAA	AUAAAAG	+
filter19	RNCMPT00279	0	0.0407525	9.9436	0.670136	7	AAUGAUAAUAGCACAA	GAUGAUU	+
filter20	RNCMPT00245	-1	0.00097101	0.236926	0.229222	7	AUACAUCGUGCGAUAA	UAGAUAG	+
filter20	RNCMPT00084	-1	0.0116191	2.83506	0.468689	7	AUACAUCGUGCGAUAA	AACAACA	+
filter20	RNCMPT00287	-1	0.0116191	2.83506	0.468689	7	AUACAUCGUGCGAUAA	UACUACG	+
filter20	RNCMPT00031	-1	0.0149465	3.64693	0.468689	7	AUACAUCGUGCGAUAA	UAUGUAG	+
filter20	RNCMPT00173	-1	0.0162111	3.95552	0.468689	7	AUACAUCGUGCGAUAA	UAUAUAG	+
filter20	RNCMPT00013	-1	0.0190146	4.63957	0.468689	7	AUACAUCGUGCGAUAA	UAGGUAG	+
filter20	RNCMPT00116	-1	0.0222019	5.41726	0.468689	7	AUACAUCGUGCGAUAA	AACAUCA	+
filter20	RNCMPT00176	-1	0.0222019	5.41726	0.468689	7	AUACAUCGUGCGAUAA	UAGUUAG	+
filter20	RNCMPT00041	-1	0.0239514	5.84414	0.468689	7	AUACAUCGUGCGAUAA	UAGUUAG	+
filter20	RNCMPT00127	-1	0.0239514	5.84414	0.468689	7	AUACAUCGUGCGAUAA	AUCAACG	+
filter20	RNCMPT00058	-2	0.0258132	6.29841	0.468689	7	AUACAUCGUGCGAUAA	ACAACGA	+
filter20	RNCMPT00152	-1	0.0277959	6.7822	0.468689	7	AUACAUCGUGCGAUAA	UAUAUAC	+
filter20	RNCMPT00216	-3	0.0277959	6.7822	0.468689	7	AUACAUCGUGCGAUAA	CAUUGUA	+
filter20	RNCMPT00224	-1	0.0277959	6.7822	0.468689	7	AUACAUCGUGCGAUAA	UCAAAAG	+
filter20	RNCMPT00083	-1	0.0370857	9.0489	0.583643	7	AUACAUCGUGCGAUAA	AACAUCA	+
filter21	RNCMPT00143	-1	0.000357452	0.0872182	0.0817597	8	AGAUCAAAAAGAAUAU	GAUCAAGA	+
filter21	RNCMPT00281	-4	0.00327325	0.798673	0.236941	7	AGAUCAAAAAGAAUAU	CAAAAAG	+
filter21	RNCMPT00070	-1	0.00431271	1.0523	0.236941	7	AGAUCAAAAAGAAUAU	GAUCAAG	+
filter21	RNCMPT00185	-1	0.00431271	1.0523	0.236941	7	AGAUCAAAAAGAAUAU	GAUAAAA	+
filter21	RNCMPT00263	0	0.00561097	1.36908	0.236941	7	AGAUCAAAAAGAAUAU	AGAACAA	+
filter21	RNCMPT00127	-2	0.0065523	1.59876	0.236941	7	AGAUCAAAAAGAAUAU	AUCAACG	+
filter21	RNCMPT00034	-1	0.00725131	1.76932	0.236941	8	AGAUCAAAAAGAAUAU	GAUAAACG	+
filter21	RNCMPT00083	1	0.0085461	2.08525	0.244343	6	AGAUCAAAAAGAAUAU	AACAUCA	+
filter21	RNCMPT00116	1	0.0122613	2.99177	0.30333	6	AGAUCAAAAAGAAUAU	AACAUCA	+
filter21	RNCMPT00280	-1	0.0132615	3.23581	0.30333	7	AGAUCAAAAAGAAUAU	GAUGAUU	+
filter21	RNCMPT00084	-2	0.0172851	4.21756	0.349217	7	AGAUCAAAAAGAAUAU	AACAACA	+
filter21	RNCMPT00289	-4	0.0183212	4.47038	0.349217	7	AGAUCAAAAAGAAUAU	AAAAAAG	+
filter21	RNCMPT00054	-1	0.0243213	5.93439	0.370865	7	AGAUCAAAAAGAAUAU	AAUCAAU	+
filter21	RNCMPT00142	-2	0.0243213	5.93439	0.370865	7	AGAUCAAAAAGAAUAU	AUAAUAA	+
filter21	RNCMPT00169	-2	0.0243213	5.93439	0.370865	7	AGAUCAAAAAGAAUAU	AUAAAAG	+
filter21	RNCMPT00064	0	0.0355003	8.66208	0.451109	7	AGAUCAAAAAGAAUAU	AGAAAAA	+
filter21	RNCMPT00155	0	0.0355003	8.66208	0.451109	7	AGAUCAAAAAGAAUAU	AGAAAAA	+
filter21	RNCMPT00224	-3	0.0355003	8.66208	0.451109	7	AGAUCAAAAAGAAUAU	UCAAAAG	+
filter22	RNCMPT00149	-5	0.0134064	3.27116	0.962436	7	GGCUGCAGACACGAGU	CAGACAG	+
filter22	RNCMPT00197	-6	0.0155384	3.79136	0.962436	7	GGCUGCAGACACGAGU	AUACAUG	+
filter22	RNCMPT00082	-3	0.0358491	8.74719	0.962436	8	GGCUGCAGACACGAGU	UGCUGGCC	+
filter22	RNCMPT00278	-6	0.0358491	8.74719	0.962436	8	GGCUGCAGACACGAGU	AGACACAU	+
filter22	RNCMPT00050	-7	0.0394581	9.62777	0.962436	7	GGCUGCAGACACGAGU	GAUACGA	+
filter23	RNCMPT00186	-9	0.00103162	0.251715	0.250906	7	AAUUUGGGCCCUUACC	CCUUUCC	+
filter23	RNCMPT00044	-9	0.00219527	0.535647	0.266963	7	AAUUUGGGCCCUUACC	CCUUCCC	+
filter23	RNCMPT00239	-9	0.00829017	2.0228	0.672101	7	AAUUUGGGCCCUUACC	CCUUUCCC	+
filter23	RNCMPT00261	0	0.0141017	3.44081	0.857438	7	AAUUUGGGCCCUUACC	AAUUUUG	+
filter23	RNCMPT00018	-4	0.0231554	5.64992	0.996768	7	AAUUUGGGCCCUUACC	UGCGCGC	+
filter23	RNCMPT00097	-4	0.0288496	7.03931	0.996768	7	AAUUUGGGCCCUUACC	UCGCGCG	+
filter23	RNCMPT00126	-1	0.0310655	7.57998	0.996768	7	AAUUUGGGCCCUUACC	GUUUGGG	+
filter23	RNCMPT00035	-4	0.0359925	8.78216	0.996768	7	AAUUUGGGCCCUUACC	UCGCGCG	+
filter24	RNCMPT00063	-6	0.0113871	2.77846	0.977585	7	GAGAAUACGGGACGCG	GCUGGAC	+
filter24	RNCMPT00110	-7	0.0239242	5.83751	0.977585	8	GAGAAUACGGGACGCG	CAGGACAA	+
filter24	RNCMPT00020	-9	0.0300355	7.32867	0.977585	7	GAGAAUACGGGACGCG	GGACGGG	+
filter24	RNCMPT00111	-5	0.0345089	8.42017	0.977585	8	GAGAAUACGGGACGCG	UGCUGGCC	+
filter24	RNCMPT00082	-5	0.038981	9.51136	0.977585	8	GAGAAUACGGGACGCG	UGCUGGCC	+
filter24	RNCMPT00160	-8	0.0393561	9.60288	0.977585	7	GAGAAUACGGGACGCG	GGGAGGG	+
filter25	RNCMPT00002	-4	0.00603794	1.47326	0.999178	7	GCUGAGUCGUAUGUGA	AGACGUA	+
filter25	RNCMPT00049	-3	0.0156559	3.82003	0.999178	7	GCUGAGUCGUAUGUGA	GAGUAGA	+
filter25	RNCMPT00283	-8	0.0156559	3.82003	0.999178	7	GCUGAGUCGUAUGUGA	GUGUGUG	+
filter25	RNCMPT00258	-7	0.0245733	5.99588	0.999178	7	GCUGAGUCGUAUGUGA	UGUUUGU	+
filter25	RNCMPT00051	-8	0.0262928	6.41544	0.999178	7	GCUGAGUCGUAUGUGA	GUGUGUG	+
filter25	RNCMPT00285	-8	0.027854	6.79637	0.999178	8	GCUGAGUCGUAUGUGA	GAGUGUGG	+
filter25	RNCMPT00270	-7	0.0323911	7.90343	0.999178	7	GCUGAGUCGUAUGUGA	UGUGUGU	+
filter26	RNCMPT00050	-2	0.00436074	1.06402	0.451706	7	AGGAAACGAACACUGC	GAUACGA	+
filter26	RNCMPT00110	1	0.0154349	3.76611	0.451706	7	AGGAAACGAACACUGC	CAGGACAA	+
filter26	RNCMPT00257	0	0.0177211	4.32394	0.451706	7	AGGAAACGAACACUGC	AGAAAAA	+
filter26	RNCMPT00157	0	0.0193166	4.71324	0.451706	7	AGGAAACGAACACUGC	AGAAGAC	+
filter26	RNCMPT00064	0	0.0239145	5.83514	0.451706	7	AGGAAACGAACACUGC	AGAAAAA	+
filter26	RNCMPT00155	0	0.0239145	5.83514	0.451706	7	AGGAAACGAACACUGC	AGAAAAA	+
filter26	RNCMPT00016	-1	0.0288448	7.03814	0.451706	7	AGGAAACGAACACUGC	GGACAAG	+
filter26	RNCMPT00171	0	0.0288448	7.03814	0.451706	7	AGGAAACGAACACUGC	AGAAAAU	+
filter26	RNCMPT00055	2	0.0313655	7.65318	0.451706	5	AGGAAACGAACACUGC	GAAGGAA	+
filter26	RNCMPT00072	0	0.0321147	7.83598	0.451706	8	AGGAAACGAACACUGC	AGGAGAGG	+
filter26	RNCMPT00153	-2	0.0339166	8.27564	0.451706	7	AGGAAACGAACACUGC	GAAAACC	+
filter26	RNCMPT00235	0	0.0391681	9.55701	0.451706	7	AGGAAACGAACACUGC	ACUAAAC	+
filter26	RNCMPT00253	0	0.0391681	9.55701	0.451706	7	AGGAAACGAACACUGC	AGAAAAA	+
filter26	RNCMPT00238	2	0.0391681	9.55701	0.451706	5	AGGAAACGAACACUGC	GGAGGAA	+
filter27	RNCMPT00044	-1	8.84023e-05	0.0215702	0.0213232	7	CCCCCCCCCCUGCCUU	CCUUCCC	+
filter27	RNCMPT00239	-1	0.00239731	0.584945	0.248417	8	CCCCCCCCCCUGCCUU	CCUUUCCC	+
filter27	RNCMPT00026	-1	0.00411958	1.00518	0.248417	7	CCCCCCCCCCUGCCUU	CCAACCC	+
filter27	RNCMPT00045	-1	0.00411958	1.00518	0.248417	7	CCCCCCCCCCUGCCUU	GCGCGCG	+
filter27	RNCMPT00018	0	0.0145622	3.55318	0.592002	7	CCCCCCCCCCUGCCUU	UGCGCGC	+
filter27	RNCMPT00111	0	0.0151063	3.68595	0.592002	8	CCCCCCCCCCUGCCUU	UGCUGGCC	+
filter27	RNCMPT00006	-5	0.0207748	5.06905	0.592002	8	CCCCCCCCCCUGCCUU	CCAGAUGC	+
filter27	RNCMPT00215	-1	0.0207748	5.06905	0.592002	8	CCCCCCCCCCUGCCUU	CUUUCCCU	+
filter27	RNCMPT00082	0	0.0220891	5.38973	0.592002	8	CCCCCCCCCCUGCCUU	UGCUGGCC	+
filter27	RNCMPT00186	-1	0.0290539	7.08916	0.65466	7	CCCCCCCCCCUGCCUU	CCUUUCC	+
filter27	RNCMPT00124	-4	0.0298552	7.28468	0.65466	8	CCCCCCCCCCUGCCUU	CCGCGCGG	+
filter27	RNCMPT00085	-1	0.0339777	8.29055	0.682968	7	CCCCCCCCCCUGCCUU	GCAGCGC	+
filter28	RNCMPT00144	-9	0.000843349	0.205777	0.184433	7	AAAGGACUACUUGGGG	CUUGCGG	+
filter28	RNCMPT00200	-6	0.00241914	0.59027	0.264523	7	AAAGGACUACUUGGGG	UUACAUG	+
filter28	RNCMPT00053	-6	0.00542868	1.3246	0.395736	7	AAAGGACUACUUGGGG	AUACAUU	+
filter28	RNCMPT00197	-6	0.00969462	2.36549	0.520692	7	AAAGGACUACUUGGGG	AUACAUG	+
filter28	RNCMPT00010	-6	0.0119047	2.90475	0.520692	8	AAAGGACUACUUGGGG	AUACUUUG	+
filter28	RNCMPT00150	-11	0.0165782	4.04509	0.604253	5	AAAGGACUACUUGGGG	UGGGGAU	+
filter28	RNCMPT00001	-6	0.0278341	6.79153	0.795973	7	AAAGGACUACUUGGGG	AUAAUUG	+
filter28	RNCMPT00041	-7	0.0298345	7.27961	0.795973	7	AAAGGACUACUUGGGG	UAGUUAG	+
filter28	RNCMPT00038	-7	0.0342627	8.3601	0.795973	7	AAAGGACUACUUGGGG	AGCUUGC	+
filter28	RNCMPT00176	-7	0.0367081	8.95677	0.795973	7	AAAGGACUACUUGGGG	UAGUUAG	+
filter29	RNCMPT00209	-8	0.000636793	0.155378	0.154878	8	UGAUCGAAUAGCCCAA	UAGCACAA	+
filter29	RNCMPT00145	-7	0.00460035	1.12248	0.559439	8	UGAUCGAAUAGCCCAA	AUUGCACA	+
filter29	RNCMPT00237	-1	0.0158111	3.85791	0.993645	8	UGAUCGAAUAGCCCAA	GAUGGAGU	+
filter29	RNCMPT00071	-8	0.0219635	5.35911	0.993645	7	UGAUCGAAUAGCCCAA	UUGCACA	+
filter29	RNCMPT00181	-8	0.0236137	5.76175	0.993645	7	UGAUCGAAUAGCCCAA	AUGCACA	+
filter29	RNCMPT00127	1	0.0336096	8.20074	0.993645	6	UGAUCGAAUAGCCCAA	AUCAACG	+
filter29	RNCMPT00133	-8	0.0386147	9.42199	0.993645	7	UGAUCGAAUAGCCCAA	AUGCACA	+
filter29	RNCMPT00265	-9	0.0386147	9.42199	0.993645	7	UGAUCGAAUAGCCCAA	AACCUAA	+
filter30	RNCMPT00049	-2	0.00603253	1.47194	0.841796	7	AAGAGUACAGAGCCGU	GAGUAGA	+
filter30	RNCMPT00129	-1	0.00689997	1.68359	0.841796	8	AAGAGUACAGAGCCGU	AGAGUAUA	+
filter30	RNCMPT00019	-1	0.0176485	4.30623	0.957535	7	AAGAGUACAGAGCCGU	AGAGAAA	+
filter30	RNCMPT00090	-1	0.0290444	7.08683	0.957535	7	AAGAGUACAGAGCCGU	AGAGAAA	+
filter30	RNCMPT00060	-1	0.0376604	9.18914	0.957535	7	AAGAGUACAGAGCCGU	AGAGAAG	+
filter31	RNCMPT00044	-9	0.00646038	1.57633	0.559691	7	AAACCAGUGCCCUGGC	CCUUCCC	+
filter31	RNCMPT00111	-9	0.00886843	2.1639	0.559691	7	AAACCAGUGCCCUGGC	UGCUGGCC	+
filter31	RNCMPT00085	-3	0.00982798	2.39803	0.559691	7	AAACCAGUGCCCUGGC	GCAGCGC	+
filter31	RNCMPT00239	-9	0.0110424	2.69435	0.559691	7	AAACCAGUGCCCUGGC	CCUUUCCC	+
filter31	RNCMPT00170	0	0.0115818	2.82597	0.559691	7	AAACCAGUGCCCUGGC	AAUCCAG	+
filter31	RNCMPT00052	-8	0.014681	3.58215	0.591213	7	AAACCAGUGCCCUGGC	GCGCGGG	+
filter31	RNCMPT00113	-8	0.0238884	5.82876	0.729319	7	AAACCAGUGCCCUGGC	GCGCGGG	+
filter31	RNCMPT00110	-4	0.0254319	6.20539	0.729319	8	AAACCAGUGCCCUGGC	CAGGACAA	+
filter31	RNCMPT00082	-9	0.0271656	6.62841	0.729319	7	AAACCAGUGCCCUGGC	UGCUGGCC	+
filter32	RNCMPT00014	-2	0.0340586	8.3103	0.996075	7	UCUCAAGUAUUACAUA	UUAAGUU	+
filter33	RNCMPT00223	-3	0.00056344	0.137479	0.129553	7	GGCUUACACGAAACAA	UUACACG	+
filter33	RNCMPT00050	-4	0.0024865	0.606707	0.285863	7	GGCUUACACGAAACAA	GAUACGA	+
filter33	RNCMPT00235	-7	0.00630086	1.53741	0.347728	7	GGCUUACACGAAACAA	ACUAAAC	+
filter33	RNCMPT00091	-5	0.00756154	1.84501	0.347728	7	GGCUUACACGAAACAA	ACACAAA	+
filter33	RNCMPT00234	-2	0.00756154	1.84501	0.347728	7	GGCUUACACGAAACAA	AUUACAC	+
filter33	RNCMPT00255	-10	0.0129778	3.16659	0.464483	6	GGCUUACACGAAACAA	AAAAAAA	+
filter33	RNCMPT00200	-3	0.0141406	3.45031	0.464483	7	GGCUUACACGAAACAA	UUACAUG	+
filter33	RNCMPT00219	-3	0.0168372	4.10827	0.483926	8	GGCUUACACGAAACAA	AUAUACUA	+
filter33	RNCMPT00075	-8	0.0211582	5.16259	0.540549	7	GGCUUACACGAAACAA	CGAUACU	+
filter33	RNCMPT00008	-5	0.0263833	6.43753	0.606637	7	GGCUUACACGAAACAA	ACACAUA	+
filter33	RNCMPT00249	-3	0.0303202	7.39812	0.633779	7	GGCUUACACGAAACAA	UUGCACA	+
filter33	RNCMPT00178	-5	0.0370305	9.03545	0.649054	7	GGCUUACACGAAACAA	ACACACA	+
filter33	RNCMPT00015	-1	0.0395193	9.64272	0.649054	7	GGCUUACACGAAACAA	ACGGACA	+
filter33	RNCMPT00027	-5	0.0395193	9.64272	0.649054	7	GGCUUACACGAAACAA	ACACACA	+
filter34	RNCMPT00045	-9	0.000336449	0.0820935	0.0789157	7	CGCAAUGACCCUCGCG	GCGCGCG	+
filter34	RNCMPT00056	-9	0.000889536	0.217047	0.104323	7	CGCAAUGACCCUCGCG	GCGCGCG	+
filter34	RNCMPT00124	-9	0.00208357	0.50839	0.162904	7	CGCAAUGACCCUCGCG	CCGCGCGG	+
filter34	RNCMPT00111	-8	0.00454052	1.10789	0.189879	8	CGCAAUGACCCUCGCG	UGCUGGCC	+
filter34	RNCMPT00113	-9	0.00497146	1.21304	0.189879	7	CGCAAUGACCCUCGCG	GCGCGGG	+
filter34	RNCMPT00097	-9	0.00566669	1.38267	0.189879	7	CGCAAUGACCCUCGCG	UCGCGCG	+
filter34	RNCMPT00137	-6	0.00566669	1.38267	0.189879	7	CGCAAUGACCCUCGCG	AACCCUA	+
filter34	RNCMPT00052	-9	0.00855703	2.08792	0.250887	7	CGCAAUGACCCUCGCG	GCGCGGG	+
filter34	RNCMPT00035	-9	0.011489	2.80332	0.26948	7	CGCAAUGACCCUCGCG	UCGCGCG	+
filter34	RNCMPT00044	-8	0.011489	2.80332	0.26948	7	CGCAAUGACCCUCGCG	CCUUCCC	+
filter34	RNCMPT00082	-8	0.0154139	3.76098	0.328672	8	CGCAAUGACCCUCGCG	UGCUGGCC	+
filter34	RNCMPT00116	-7	0.0169102	4.12608	0.33053	7	CGCAAUGACCCUCGCG	AACAUCA	+
filter34	RNCMPT00018	-8	0.0197151	4.81048	0.355713	7	CGCAAUGACCCUCGCG	UGCGCGC	+
filter34	RNCMPT00259	-7	0.0229911	5.60982	0.385191	7	CGCAAUGACCCUCGCG	ACCAUGA	+
filter34	RNCMPT00225	-6	0.0287802	7.02237	0.450036	7	CGCAAUGACCCUCGCG	AACACGC	+
filter34	RNCMPT00009	-9	0.0309216	7.54487	0.453301	7	CGCAAUGACCCUCGCG	GGGCGUG	+
filter34	RNCMPT00063	-9	0.0380068	9.27366	0.475966	7	CGCAAUGACCCUCGCG	GCUGGAC	+
filter34	RNCMPT00038	-8	0.0405846	9.90265	0.475966	7	CGCAAUGACCCUCGCG	AGCUUGC	+
filter34	RNCMPT00083	-7	0.0405846	9.90265	0.475966	7	CGCAAUGACCCUCGCG	AACAUCA	+
filter34	RNCMPT00085	-8	0.0405846	9.90265	0.475966	7	CGCAAUGACCCUCGCG	GCAGCGC	+
filter35	RNCMPT00020	-6	0.00416522	1.01631	0.388804	7	GGGGCGGGACGGCAAA	GGACGGG	+
filter35	RNCMPT00134	-6	0.00481073	1.17382	0.388804	7	GGGGCGGGACGGCAAA	GGAGGGG	+
filter35	RNCMPT00106	-6	0.00804181	1.9622	0.388804	7	GGGGCGGGACGGCAAA	GGAGGAC	+
filter35	RNCMPT00160	-5	0.00867879	2.11762	0.388804	7	GGGGCGGGACGGCAAA	GGGAGGG	+
filter35	RNCMPT00241	-7	0.00935498	2.28261	0.388804	7	GGGGCGGGACGGCAAA	GACGACA	+
filter35	RNCMPT00073	-4	0.0099828	2.4358	0.388804	8	GGGGCGGGACGGCAAA	GACGACGG	+
filter35	RNCMPT00107	-6	0.0151569	3.69829	0.441787	7	GGGGCGGGACGGCAAA	GGAGGAA	+
filter35	RNCMPT00109	-6	0.0151569	3.69829	0.441787	7	GGGGCGGGACGGCAAA	GGAGGAA	+
filter35	RNCMPT00067	-6	0.0177437	4.32946	0.441787	7	GGGGCGGGACGGCAAA	GGAAGGA	+
filter35	RNCMPT00007	-6	0.0207959	5.07419	0.441787	7	GGGGCGGGACGGCAAA	CAACGAA	+
filter35	RNCMPT00016	-6	0.0207959	5.07419	0.441787	7	GGGGCGGGACGGCAAA	GGACAAG	+
filter35	RNCMPT00161	-7	0.0229854	5.60843	0.44761	8	GGGGCGGGACGGCAAA	AAUGACAA	+
filter35	RNCMPT00015	-8	0.0310787	7.5832	0.520877	7	GGGGCGGGACGGCAAA	ACGGACA	+
filter35	RNCMPT00059	-6	0.0334347	8.15806	0.520877	7	GGGGCGGGACGGCAAA	AGAAGGC	+
filter35	RNCMPT00061	-5	0.0334347	8.15806	0.520877	7	GGGGCGGGACGGCAAA	ACGACGA	+
filter35	RNCMPT00108	-6	0.0358683	8.75187	0.523866	7	GGGGCGGGACGGCAAA	GGAGGAG	+
filter36	RNCMPT00152	-6	0.000233086	0.0568729	0.0561308	7	GGAGUAUAUAUACCGU	UAUAUAC	+
filter36	RNCMPT00173	-6	0.00120926	0.29506	0.145605	7	GGAGUAUAUAUACCGU	UAUAUAG	+
filter36	RNCMPT00057	-5	0.00184306	0.449707	0.147947	7	GGAGUAUAUAUACCGU	AUAUAUA	+
filter36	RNCMPT00182	-5	0.00659143	1.60831	0.396831	7	GGAGUAUAUAUACCGU	AUAUUUA	+
filter36	RNCMPT00240	-9	0.00950557	2.31936	0.457819	7	GGAGUAUAUAUACCGU	AUUCCGA	+
filter36	RNCMPT00175	-5	0.0124643	3.04129	0.500268	7	GGAGUAUAUAUACCGU	AUAUUUA	+
filter36	RNCMPT00031	-6	0.0192826	4.70496	0.59741	7	GGAGUAUAUAUACCGU	UAUGUAG	+
filter36	RNCMPT00219	-7	0.0198462	4.84247	0.59741	8	GGAGUAUAUAUACCGU	AUAUACUA	+
filter36	RNCMPT00129	0	0.0295208	7.20307	0.756097	8	GGAGUAUAUAUACCGU	AGAGUAUA	+
filter36	RNCMPT00034	-6	0.0313972	7.66093	0.756097	8	GGAGUAUAUAUACCGU	GAUAAACG	+
filter37	RNCMPT00111	-5	0.00317973	0.775854	0.316628	8	AUGCACGUAGGGCCUU	UGCUGGCC	+
filter37	RNCMPT00082	-5	0.00609119	1.48625	0.316628	8	AUGCACGUAGGGCCUU	UGCUGGCC	+
filter37	RNCMPT00273	-1	0.0061271	1.49501	0.316628	7	AUGCACGUAGGGCCUU	AGCAUGC	+
filter37	RNCMPT00168	-1	0.00673529	1.64341	0.316628	7	AUGCACGUAGGGCCUU	UGCAUGC	+
filter37	RNCMPT00197	0	0.00673529	1.64341	0.316628	7	AUGCACGUAGGGCCUU	AUACAUG	+
filter37	RNCMPT00017	-1	0.0150397	3.6697	0.371421	7	AUGCACGUAGGGCCUU	UGCAUGA	+
filter37	RNCMPT00018	-1	0.0150397	3.6697	0.371421	7	AUGCACGUAGGGCCUU	UGCGCGC	+
filter37	RNCMPT00251	0	0.0178962	4.36667	0.371421	7	AUGCACGUAGGGCCUU	AUUCACA	+
filter37	RNCMPT00178	-2	0.021289	5.19451	0.371421	7	AUGCACGUAGGGCCUU	ACACACA	+
filter37	RNCMPT00225	-1	0.021289	5.19451	0.371421	7	AUGCACGUAGGGCCUU	AACACGC	+
filter37	RNCMPT00094	-5	0.0232092	5.66305	0.371421	7	AUGCACGUAGGGCCUU	GGUAGGG	+
filter37	RNCMPT00123	0	0.0242521	5.91752	0.371421	8	AUGCACGUAGGGCCUU	GUGCAUGC	+
filter37	RNCMPT00029	-5	0.0252827	6.16897	0.371421	7	AUGCACGUAGGGCCUU	GGUAGGG	+
filter37	RNCMPT00095	-5	0.0252827	6.16897	0.371421	7	AUGCACGUAGGGCCUU	GGUAGGG	+
filter37	RNCMPT00096	-5	0.0252827	6.16897	0.371421	7	AUGCACGUAGGGCCUU	GGUAGGG	+
filter37	RNCMPT00100	-5	0.0252827	6.16897	0.371421	7	AUGCACGUAGGGCCUU	AGUAGGG	+
filter37	RNCMPT00134	-6	0.0353288	8.62023	0.488476	7	AUGCACGUAGGGCCUU	GGAGGGG	+
filter37	RNCMPT00180	-1	0.0383236	9.35096	0.500446	7	AUGCACGUAGGGCCUU	UGCAUGA	+
filter38	RNCMPT00212	1	0.009291	2.267	0.99986	6	CACUUUUCAUAUCAUA	ACAUUUU	+
filter38	RNCMPT00148	1	0.0103428	2.52364	0.99986	6	CACUUUUCAUAUCAUA	CCAUUUU	+
filter38	RNCMPT00008	1	0.0180061	4.39348	0.99986	6	CACUUUUCAUAUCAUA	ACACAUA	+
filter38	RNCMPT00010	1	0.0198833	4.85153	0.99986	7	CACUUUUCAUAUCAUA	AUACUUUG	+
filter38	RNCMPT00263	-8	0.0294546	7.18693	0.99986	7	CACUUUUCAUAUCAUA	AGAACAA	+
filter38	RNCMPT00127	-10	0.0336448	8.20933	0.99986	6	CACUUUUCAUAUCAUA	AUCAACG	+
filter38	RNCMPT00012	0	0.0404663	9.87378	0.99986	7	CACUUUUCAUAUCAUA	CUUUUUU	+
filter39	RNCMPT00127	-9	0.00396388	0.967187	0.943556	7	GGUGGUAGAAUAAUCG	AUCAACG	+
filter39	RNCMPT00039	-6	0.0137734	3.3607	0.943556	8	GGUGGUAGAAUAAUCG	AUAAUAAU	+
filter39	RNCMPT00142	-6	0.0140116	3.41884	0.943556	7	GGUGGUAGAAUAAUCG	AUAAUAA	+
filter39	RNCMPT00064	-6	0.0204925	5.00017	0.943556	7	GGUGGUAGAAUAAUCG	AGAAAAA	+
filter39	RNCMPT00155	-6	0.0204925	5.00017	0.943556	7	GGUGGUAGAAUAAUCG	AGAAAAA	+
filter39	RNCMPT00253	-6	0.0253362	6.18203	0.943556	7	GGUGGUAGAAUAAUCG	AGAAAAA	+
filter39	RNCMPT00199	-2	0.030436	7.42639	0.943556	8	GGUGGUAGAAUAAUCG	UGGAGGAA	+
filter39	RNCMPT00257	-6	0.0309363	7.54845	0.943556	7	GGUGGUAGAAUAAUCG	AGAAAAA	+
filter39	RNCMPT00065	-8	0.0374489	9.13752	0.998729	7	GGUGGUAGAAUAAUCG	ACUAACA	+
filter40	RNCMPT00145	-7	0.0026056	0.635767	0.384665	8	GCAAUCGAUUGGCCAU	AUUGCACA	+
filter40	RNCMPT00054	-2	0.00316315	0.771809	0.384665	7	GCAAUCGAUUGGCCAU	AAUCAAU	+
filter40	RNCMPT00071	-8	0.0107629	2.62614	0.872569	7	GCAAUCGAUUGGCCAU	UUGCACA	+
filter40	RNCMPT00249	-8	0.0166649	4.06623	0.873891	7	GCAAUCGAUUGGCCAU	UUGCACA	+
filter40	RNCMPT00046	-9	0.0215584	5.26025	0.873891	7	GCAAUCGAUUGGCCAU	UGUACAG	+
filter40	RNCMPT00102	-9	0.0215584	5.26025	0.873891	7	GCAAUCGAUUGGCCAU	UGUACAG	+
filter40	RNCMPT00105	1	0.032142	7.84264	0.992623	6	GCAAUCGAUUGGCCAU	UGUAAUU	+
filter40	RNCMPT00150	-9	0.0368985	9.00322	0.992623	7	GCAAUCGAUUGGCCAU	UGGGGAU	+
filter40	RNCMPT00291	0	0.0368985	9.00322	0.992623	7	GCAAUCGAUUGGCCAU	GUAAUUG	+
filter41	RNCMPT00203	-10	0.0219043	5.34465	0.999962	6	UCCCGUAAGCCCUGCA	CCAGCACA	+
filter41	RNCMPT00153	-4	0.0231722	5.65403	0.999962	7	UCCCGUAAGCCCUGCA	GAAAACC	+
filter41	RNCMPT00137	-7	0.0322336	7.86501	0.999962	7	UCCCGUAAGCCCUGCA	AACCCUA	+
filter41	RNCMPT00026	-3	0.0391968	9.56402	0.999962	7	UCCCGUAAGCCCUGCA	CCAACCC	+
filter42	RNCMPT00013	0	0.00105837	0.258243	0.258243	7	UUGGUAGACAAUUUGA	UAGGUAG	+
filter42	RNCMPT00245	-4	0.0175418	4.2802	0.895551	7	UUGGUAGACAAUUUGA	UAGAUAG	+
filter42	RNCMPT00176	0	0.0207815	5.0707	0.895551	7	UUGGUAGACAAUUUGA	UAGUUAG	+
filter42	RNCMPT00252	-2	0.0207815	5.0707	0.895551	7	UUGGUAGACAAUUUGA	AGUAGAU	+
filter42	RNCMPT00272	1	0.0304499	7.42978	0.895551	6	UUGGUAGACAAUUUGA	GUAGGUA	+
filter42	RNCMPT00235	-2	0.0326723	7.97204	0.895551	7	UUGGUAGACAAUUUGA	ACUAAAC	+
filter42	RNCMPT00063	-2	0.035003	8.54072	0.895551	7	UUGGUAGACAAUUUGA	GCUGGAC	+
filter42	RNCMPT00041	0	0.037468	9.14219	0.895551	7	UUGGUAGACAAUUUGA	UAGUUAG	+
filter42	RNCMPT00171	-5	0.037468	9.14219	0.895551	7	UUGGUAGACAAUUUGA	AGAAAAU	+
filter43	RNCMPT00072	-2	0.00575637	1.40456	0.512225	8	AGAGGAAAGGGAGGUU	AGGAGAGG	+
filter43	RNCMPT00257	-2	0.0144224	3.51907	0.512225	7	AGAGGAAAGGGAGGUU	AGAAAAA	+
filter43	RNCMPT00060	0	0.0189667	4.62788	0.512225	7	AGAGGAAAGGGAGGUU	AGAGAAG	+
filter43	RNCMPT00089	0	0.021672	5.28797	0.512225	7	AGAGGAAAGGGAGGUU	AGAGAAA	+
filter43	RNCMPT00090	0	0.021672	5.28797	0.512225	7	AGAGGAAAGGGAGGUU	AGAGAAA	+
filter43	RNCMPT00238	0	0.021672	5.28797	0.512225	7	AGAGGAAAGGGAGGUU	GGAGGAA	+
filter43	RNCMPT00019	0	0.024695	6.02559	0.512225	7	AGAGGAAAGGGAGGUU	AGAGAAA	+
filter43	RNCMPT00205	0	0.0263474	6.42876	0.512225	7	AGAGGAAAGGGAGGUU	AGGGGAA	+
filter43	RNCMPT00108	0	0.0280928	6.85464	0.512225	7	AGAGGAAAGGGAGGUU	GGAGGAG	+
filter43	RNCMPT00146	-7	0.0299583	7.30982	0.512225	7	AGAGGAAAGGGAGGUU	AGUGUGG	+
filter43	RNCMPT00110	-1	0.0304779	7.4366	0.512225	8	AGAGGAAAGGGAGGUU	CAGGACAA	+
filter43	RNCMPT00036	-2	0.0319553	7.79709	0.512225	7	AGAGGAAAGGGAGGUU	CGGAGAA	+
filter43	RNCMPT00074	-2	0.0319553	7.79709	0.512225	7	AGAGGAAAGGGAGGUU	AGGAGCA	+
filter43	RNCMPT00109	0	0.0319553	7.79709	0.512225	7	AGAGGAAAGGGAGGUU	GGAGGAA	+
filter43	RNCMPT00169	-2	0.0341048	8.32156	0.512225	7	AGAGGAAAGGGAGGUU	AUAAAAG	+
filter43	RNCMPT00140	0	0.0364393	8.89119	0.513082	7	AGAGGAAAGGGAGGUU	AGUGGAA	+
filter43	RNCMPT00016	-3	0.0389859	9.51255	0.516648	7	AGAGGAAAGGGAGGUU	GGACAAG	+
filter44	RNCMPT00268	-9	0.00701139	1.71078	0.861669	7	GCCGGUCCAAGUCUCU	CUUUUCU	+
filter44	RNCMPT00111	0	0.0106133	2.58965	0.861669	8	GCCGGUCCAAGUCUCU	UGCUGGCC	+
filter44	RNCMPT00063	-1	0.011138	2.71768	0.861669	7	GCCGGUCCAAGUCUCU	GCUGGAC	+
filter44	RNCMPT00082	0	0.0141961	3.46385	0.861669	8	GCCGGUCCAAGUCUCU	UGCUGGCC	+
filter44	RNCMPT00269	-9	0.0176822	4.31445	0.861669	7	GCCGGUCCAAGUCUCU	ACUUUCU	+
filter44	RNCMPT00075	-7	0.0303801	7.41274	0.997931	7	GCCGGUCCAAGUCUCU	CGAUACU	+
filter44	RNCMPT00251	-9	0.0303801	7.41274	0.997931	7	GCCGGUCCAAGUCUCU	AUUCACA	+
filter44	RNCMPT00026	-6	0.03563	8.69371	0.997931	7	GCCGGUCCAAGUCUCU	CCAACCC	+
filter45	RNCMPT00232	-6	0.00147207	0.359186	0.101749	7	GGCAAGAUUUUUUAGA	AUUUUUU	+
filter45	RNCMPT00159	-8	0.00179979	0.439149	0.101749	7	GGCAAGAUUUUUUAGA	UUUUUUG	+
filter45	RNCMPT00202	-8	0.00260991	0.636817	0.101749	7	GGCAAGAUUUUUUAGA	UUUUUUG	+
filter45	RNCMPT00025	-6	0.00285777	0.697295	0.101749	7	GGCAAGAUUUUUUAGA	AUUUUUU	+
filter45	RNCMPT00167	-6	0.00285777	0.697295	0.101749	7	GGCAAGAUUUUUUAGA	AUUUUUU	+
filter45	RNCMPT00077	-8	0.00313113	0.763996	0.101749	7	GGCAAGAUUUUUUAGA	UUUUUUG	+
filter45	RNCMPT00119	-7	0.00313113	0.763996	0.101749	7	GGCAAGAUUUUUUAGA	UUUUUUU	+
filter45	RNCMPT00236	-7	0.00613408	1.49672	0.170805	7	GGCAAGAUUUUUUAGA	UUUUUUU	+
filter45	RNCMPT00228	-7	0.00675792	1.64893	0.170805	7	GGCAAGAUUUUUUAGA	UUUUUUU	+
filter45	RNCMPT00274	-7	0.00815099	1.98884	0.185413	7	GGCAAGAUUUUUUAGA	UUUUUUU	+
filter45	RNCMPT00262	-7	0.00975777	2.3809	0.201784	7	GGCAAGAUUUUUUAGA	UUUUUUU	+
filter45	RNCMPT00173	-8	0.0106618	2.60149	0.202106	7	GGCAAGAUUUUUUAGA	UAUAUAG	+
filter45	RNCMPT00175	-7	0.0205186	5.00653	0.359031	7	GGCAAGAUUUUUUAGA	AUAUUUA	+
filter45	RNCMPT00182	-7	0.0221751	5.41073	0.360302	7	GGCAAGAUUUUUUAGA	AUAUUUA	+
filter45	RNCMPT00032	-7	0.0278307	6.79068	0.422047	7	GGCAAGAUUUUUUAGA	UUAUUUU	+
filter45	RNCMPT00031	-8	0.0299862	7.31664	0.426315	7	GGCAAGAUUUUUUAGA	UAUGUAG	+
filter45	RNCMPT00126	-8	0.040108	9.78636	0.466174	7	GGCAAGAUUUUUUAGA	GUUUGGG	+
filter45	RNCMPT00165	-8	0.040108	9.78636	0.466174	7	GGCAAGAUUUUUUAGA	UUUUUUC	+
filter46	RNCMPT00164	-2	0.00053292	0.130033	0.113954	7	UUUUUUCGUGUGGGGG	UGUUCGU	+
filter46	RNCMPT00122	-4	0.00643689	1.5706	0.242087	7	UUUUUUCGUGUGGGGG	GUGGUGU	+
filter46	RNCMPT00126	-3	0.00743947	1.81523	0.242087	7	UUUUUUCGUGUGGGGG	GUUUGGG	+
filter46	RNCMPT00183	-4	0.00743947	1.81523	0.242087	7	UUUUUUCGUGUGGGGG	UUUGUGU	+
filter46	RNCMPT00187	-8	0.0104636	2.55312	0.242087	7	UUUUUUCGUGUGGGGG	UGUGGUG	+
filter46	RNCMPT00258	-2	0.0104636	2.55312	0.242087	7	UUUUUUCGUGUGGGGG	UGUUUGU	+
filter46	RNCMPT00051	-7	0.0119341	2.91193	0.242087	7	UUUUUUCGUGUGGGGG	GUGUGUG	+
filter46	RNCMPT00270	-4	0.0127479	3.11049	0.242087	7	UUUUUUCGUGUGGGGG	UGUGUGU	+
filter46	RNCMPT00003	-4	0.0145616	3.55302	0.242087	7	UUUUUUCGUGUGGGGG	UGUGUGU	+
filter46	RNCMPT00004	-4	0.0155784	3.80114	0.242087	7	UUUUUUCGUGUGGGGG	UGUGUGU	+
filter46	RNCMPT00011	-4	0.0178655	4.35919	0.242087	7	UUUUUUCGUGUGGGGG	UGUGUGU	+
filter46	RNCMPT00166	-4	0.0205415	5.01214	0.242087	7	UUUUUUCGUGUGGGGG	UGUGUGU	+
filter46	RNCMPT00035	-5	0.0220638	5.38356	0.242087	7	UUUUUUCGUGUGGGGG	UCGCGCG	+
filter46	RNCMPT00077	-1	0.0220638	5.38356	0.242087	7	UUUUUUCGUGUGGGGG	UUUUUUG	+
filter46	RNCMPT00081	-3	0.0237194	5.78754	0.242087	7	UUUUUUCGUGUGGGGG	UGUUGUG	+
filter46	RNCMPT00165	0	0.0237194	5.78754	0.242087	7	UUUUUUCGUGUGGGGG	UUUUUUC	+
filter46	RNCMPT00283	-7	0.0237194	5.78754	0.242087	7	UUUUUUCGUGUGGGGG	GUGUGUG	+
filter46	RNCMPT00097	-5	0.0255015	6.22236	0.242087	7	UUUUUUCGUGUGGGGG	UCGCGCG	+
filter46	RNCMPT00132	-3	0.0255015	6.22236	0.242087	7	UUUUUUCGUGUGGGGG	UUUGGUU	+
filter46	RNCMPT00159	-3	0.0255015	6.22236	0.242087	7	UUUUUUCGUGUGGGGG	UUUUUUG	+
filter46	RNCMPT00114	-2	0.0263416	6.42734	0.242087	8	UUUUUUCGUGUGGGGG	UGUGUGUU	+
filter46	RNCMPT00079	0	0.0274005	6.68573	0.242087	7	UUUUUUCGUGUGGGGG	UUUUUUC	+
filter46	RNCMPT00086	-4	0.0274005	6.68573	0.242087	7	UUUUUUCGUGUGGGGG	UUUGUUU	+
filter46	RNCMPT00177	-4	0.0274005	6.68573	0.242087	7	UUUUUUCGUGUGGGGG	GUAGUGU	+
filter46	RNCMPT00136	-4	0.0294358	7.18234	0.242087	7	UUUUUUCGUGUGGGGG	UUGGUUU	+
filter46	RNCMPT00202	-3	0.0294358	7.18234	0.242087	7	UUUUUUCGUGUGGGGG	UUUUUUG	+
filter46	RNCMPT00215	-1	0.0354214	8.64282	0.267091	8	UUUUUUCGUGUGGGGG	CUUUCCCU	+
filter46	RNCMPT00223	-3	0.036234	8.84108	0.267091	7	UUUUUUCGUGUGGGGG	UUACACG	+
filter46	RNCMPT00124	-5	0.0375538	9.16313	0.267091	8	UUUUUUCGUGUGGGGG	CCGCGCGG	+
filter46	RNCMPT00080	0	0.0387215	9.44805	0.267091	7	UUUUUUCGUGUGGGGG	UUUUUUC	+
filter46	RNCMPT00117	-4	0.0387215	9.44805	0.267091	7	UUUUUUCGUGUGGGGG	UUUGUUU	+
filter47	RNCMPT00245	-9	0.00136262	0.332478	0.291329	7	AUUGCACUAUACAUAG	UAGAUAG	+
filter47	RNCMPT00197	-8	0.00363628	0.887251	0.291329	7	AUUGCACUAUACAUAG	AUACAUG	+
filter47	RNCMPT00057	-8	0.00397886	0.970842	0.291329	7	AUUGCACUAUACAUAG	AUAUAUA	+
filter47	RNCMPT00234	0	0.00528458	1.28944	0.291329	7	AUUGCACUAUACAUAG	AUUACAC	+
filter47	RNCMPT00053	-8	0.0109859	2.68056	0.440738	7	AUUGCACUAUACAUAG	AUACAUU	+
filter47	RNCMPT00008	-8	0.0119922	2.92609	0.440738	7	AUUGCACUAUACAUAG	ACACAUA	+
filter47	RNCMPT00031	-9	0.0141961	3.46386	0.447204	7	AUUGCACUAUACAUAG	UAUGUAG	+
filter47	RNCMPT00013	-9	0.0180622	4.40717	0.450402	7	AUUGCACUAUACAUAG	UAGGUAG	+
filter47	RNCMPT00145	0	0.0183827	4.48538	0.450402	8	AUUGCACUAUACAUAG	AUUGCACA	+
filter47	RNCMPT00200	-8	0.0282169	6.88492	0.548987	7	AUUGCACUAUACAUAG	UUACAUG	+
filter47	RNCMPT00223	-1	0.0302861	7.38981	0.548987	7	AUUGCACUAUACAUAG	UUACACG	+
filter47	RNCMPT00182	-8	0.0324815	7.92549	0.548987	7	AUUGCACUAUACAUAG	AUAUUUA	+
filter47	RNCMPT00235	-5	0.0372558	9.09041	0.548987	7	AUUGCACUAUACAUAG	ACUAAAC	+
filter47	RNCMPT00278	-6	0.0389661	9.50773	0.548987	8	AUUGCACUAUACAUAG	AGACACAU	+
filter47	RNCMPT00075	-6	0.0398335	9.71938	0.548987	7	AUUGCACUAUACAUAG	CGAUACU	+
filter47	RNCMPT00173	-9	0.0398335	9.71938	0.548987	7	AUUGCACUAUACAUAG	UAUAUAG	+
filter48	RNCMPT00082	-7	0.00432908	1.0563	0.81933	8	GUUGUUUUAAUGGCCC	UGCUGGCC	+
filter48	RNCMPT00111	-7	0.00736202	1.79633	0.81933	8	GUUGUUUUAAUGGCCC	UGCUGGCC	+
filter48	RNCMPT00229	-2	0.0332532	8.11377	0.81933	7	GUUGUUUUAAUGGCCC	UGUUUUU	+
filter48	RNCMPT00009	-10	0.0332532	8.11377	0.81933	6	GUUGUUUUAAUGGCCC	GGGCGUG	+
filter48	RNCMPT00045	-10	0.0332532	8.11377	0.81933	6	GUUGUUUUAAUGGCCC	GCGCGCG	+
filter48	RNCMPT00032	-1	0.0380522	9.28475	0.81933	7	GUUGUUUUAAUGGCCC	UUAUUUU	+
filter48	RNCMPT00239	-8	0.03839	9.36715	0.81933	8	GUUGUUUUAAUGGCCC	CCUUUCCC	+
filter48	RNCMPT00248	-8	0.03839	9.36715	0.81933	8	GUUGUUUUAAUGGCCC	AACGACGA	+
filter49	RNCMPT00278	0	0.000188813	0.0460704	0.0430368	8	AGACACCUUAAUGCAG	AGACACAU	+
filter49	RNCMPT00069	0	0.00190589	0.465037	0.214236	7	AGACACCUUAAUGCAG	ACACACA	+
filter49	RNCMPT00008	-2	0.00367178	0.895914	0.214236	7	AGACACCUUAAUGCAG	ACACAUA	+
filter49	RNCMPT00027	0	0.00432126	1.05439	0.214236	7	AGACACCUUAAUGCAG	ACACACA	+
filter49	RNCMPT00156	-1	0.00469955	1.14669	0.214236	7	AGACACCUUAAUGCAG	GACAGAU	+
filter49	RNCMPT00178	0	0.00725859	1.7711	0.275745	7	AGACACCUUAAUGCAG	ACACACA	+
filter49	RNCMPT00149	1	0.0107943	2.63381	0.332675	6	AGACACCUUAAUGCAG	CAGACAG	+
filter49	RNCMPT00206	-2	0.0131358	3.20512	0.332675	8	AGACACCUUAAUGCAG	AAACCUUU	+
filter49	RNCMPT00226	-4	0.0131358	3.20512	0.332675	8	AGACACCUUAAUGCAG	ACAAUAAG	+
filter49	RNCMPT00090	0	0.0196463	4.79369	0.407094	7	AGACACCUUAAUGCAG	AGAGAAA	+
filter49	RNCMPT00234	1	0.0196463	4.79369	0.407094	6	AGACACCUUAAUGCAG	AUUACAC	+
filter49	RNCMPT00019	0	0.0223655	5.45718	0.424819	7	AGACACCUUAAUGCAG	AGAGAAA	+
filter49	RNCMPT00034	1	0.029278	7.14382	0.51334	7	AGACACCUUAAUGCAG	GAUAAACG	+
filter49	RNCMPT00259	-4	0.0321036	7.83328	0.522676	7	AGACACCUUAAUGCAG	ACCAUGA	+
filter49	RNCMPT00172	0	0.0361531	8.82136	0.549366	7	AGACACCUUAAUGCAG	ACAAACA	+
filter49	RNCMPT00002	-2	0.0407985	9.95483	0.560095	7	AGACACCUUAAUGCAG	AGACGUA	+
filter50	RNCMPT00039	-3	0.00221914	0.54147	0.54147	8	ACCUUAAUAUUGUAAC	AUAAUAAU	+
filter50	RNCMPT00261	-5	0.00971528	2.37053	0.937994	7	ACCUUAAUAUUGUAAC	AAUUUUG	+
filter50	RNCMPT00037	-5	0.0115327	2.81398	0.937994	7	ACCUUAAUAUUGUAAC	AAUCUUG	+
filter50	RNCMPT00081	-7	0.0370893	9.04978	1	7	ACCUUAAUAUUGUAAC	UGUUGUG	+
filter51	RNCMPT00124	-4	0.00854628	2.08529	0.510579	8	AAGGCCCCACGGGCCC	CCGCGCGG	+
filter51	RNCMPT00091	-6	0.0090892	2.21777	0.510579	7	AAGGCCCCACGGGCCC	ACACAAA	+
filter51	RNCMPT00069	-4	0.00973978	2.37651	0.510579	7	AAGGCCCCACGGGCCC	ACACACA	+
filter51	RNCMPT00044	-4	0.0118923	2.90172	0.510579	7	AAGGCCCCACGGGCCC	CCUUCCC	+
filter51	RNCMPT00027	-4	0.0126959	3.09781	0.510579	7	AAGGCCCCACGGGCCC	ACACACA	+
filter51	RNCMPT00045	-4	0.014474	3.53165	0.510579	7	AAGGCCCCACGGGCCC	GCGCGCG	+
filter51	RNCMPT00178	-4	0.0154629	3.77294	0.510579	7	AAGGCCCCACGGGCCC	ACACACA	+
filter51	RNCMPT00026	-8	0.0230994	5.63626	0.539918	7	AAGGCCCCACGGGCCC	CCAACCC	+
filter51	RNCMPT00058	-5	0.0247198	6.03163	0.539918	7	AAGGCCCCACGGGCCC	ACAACGA	+
filter51	RNCMPT00241	-2	0.0283411	6.91523	0.539918	7	AAGGCCCCACGGGCCC	GACGACA	+
filter51	RNCMPT00110	0	0.0297302	7.25416	0.539918	8	AAGGCCCCACGGGCCC	CAGGACAA	+
filter51	RNCMPT00007	-6	0.0303669	7.40952	0.539918	7	AAGGCCCCACGGGCCC	CAACGAA	+
filter51	RNCMPT00259	-5	0.0303669	7.40952	0.539918	7	AAGGCCCCACGGGCCC	ACCAUGA	+
filter51	RNCMPT00073	-4	0.0360916	8.80635	0.540159	8	AAGGCCCCACGGGCCC	GACGACGG	+
filter51	RNCMPT00056	-3	0.0373913	9.12349	0.540159	7	AAGGCCCCACGGGCCC	GCGCGCG	+
filter51	RNCMPT00265	-3	0.0373913	9.12349	0.540159	7	AAGGCCCCACGGGCCC	AACCUAA	+
filter51	RNCMPT00061	-5	0.0400706	9.77724	0.544814	7	AAGGCCCCACGGGCCC	ACGACGA	+
filter52	RNCMPT00259	-5	0.00923405	2.25311	0.988132	7	GGGCUGCCAUGUAUCA	ACCAUGA	+
filter52	RNCMPT00057	-8	0.0134261	3.27597	0.988132	7	GGGCUGCCAUGUAUCA	AUAUAUA	+
filter52	RNCMPT00179	-9	0.0244071	5.95534	0.988132	7	GGGCUGCCAUGUAUCA	UGUGUGA	+
filter53	RNCMPT00006	-5	0.000580684	0.141687	0.127534	8	GCUCCCCGGAUGGCAA	CCAGAUGC	+
filter53	RNCMPT00044	0	0.00107518	0.262343	0.127534	7	GCUCCCCGGAUGGCAA	CCUUCCC	+
filter53	RNCMPT00124	-1	0.00646861	1.57834	0.511525	8	GCUCCCCGGAUGGCAA	CCGCGCGG	+
filter53	RNCMPT00063	0	0.0118212	2.88436	0.57763	7	GCUCCCCGGAUGGCAA	GCUGGAC	+
filter53	RNCMPT00111	1	0.0121743	2.97052	0.57763	7	GCUCCCCGGAUGGCAA	UGCUGGCC	+
filter53	RNCMPT00082	1	0.0151709	3.70171	0.597093	7	GCUCCCCGGAUGGCAA	UGCUGGCC	+
filter53	RNCMPT00085	0	0.020678	5.04543	0.597093	7	GCUCCCCGGAUGGCAA	GCAGCGC	+
filter53	RNCMPT00018	-2	0.0223235	5.44693	0.597093	7	GCUCCCCGGAUGGCAA	UGCGCGC	+
filter53	RNCMPT00249	-1	0.0301736	7.36235	0.597093	7	GCUCCCCGGAUGGCAA	UUGCACA	+
filter53	RNCMPT00021	-6	0.0325084	7.93206	0.597093	7	GCUCCCCGGAUGGCAA	AGGAUGA	+
filter53	RNCMPT00239	1	0.0331724	8.09407	0.597093	7	GCUCCCCGGAUGGCAA	CCUUUCCC	+
filter53	RNCMPT00067	-7	0.0350595	8.55453	0.597093	7	GCUCCCCGGAUGGCAA	GGAAGGA	+
filter53	RNCMPT00162	-6	0.0350595	8.55453	0.597093	7	GCUCCCCGGAUGGCAA	CGGAGGA	+
filter53	RNCMPT00059	-7	0.0377534	9.21183	0.597093	7	GCUCCCCGGAUGGCAA	AGAAGGC	+
filter53	RNCMPT00186	0	0.0377534	9.21183	0.597093	7	GCUCCCCGGAUGGCAA	CCUUUCC	+
filter53	RNCMPT00246	0	0.0406142	9.90987	0.602192	7	GCUCCCCGGAUGGCAA	CUUUCCC	+
filter54	RNCMPT00148	-3	0.0174077	4.24747	0.984946	7	UAACCAUUCAGGGCGG	CCAUUUU	+
filter54	RNCMPT00273	-2	0.0201138	4.90776	0.984946	7	UAACCAUUCAGGGCGG	AGCAUGC	+
filter54	RNCMPT00251	-5	0.0231854	5.65723	0.984946	7	UAACCAUUCAGGGCGG	AUUCACA	+
filter54	RNCMPT00023	-7	0.0266835	6.51076	0.984946	7	UAACCAUUCAGGGCGG	UUAGGGA	+
filter54	RNCMPT00070	-5	0.0350836	8.56039	0.984946	7	UAACCAUUCAGGGCGG	GAUCAAG	+
filter55	RNCMPT00100	-4	0.0005525	0.13481	0.128821	7	AAGAAUUAGGAAGUAA	AGUAGGG	+
filter55	RNCMPT00099	-4	0.00195267	0.476453	0.156545	7	AAGAAUUAGGAAGUAA	AGUAGGU	+
filter55	RNCMPT00023	-5	0.002277	0.555588	0.156545	7	AAGAAUUAGGAAGUAA	UUAGGGA	+
filter55	RNCMPT00040	-4	0.00268562	0.655291	0.156545	7	AAGAAUUAGGAAGUAA	AGUAGUU	+
filter55	RNCMPT00013	-6	0.00352172	0.8593	0.164225	7	AAGAAUUAGGAAGUAA	UAGGUAG	+
filter55	RNCMPT00022	-5	0.00526249	1.28405	0.204501	7	AAGAAUUAGGAAGUAA	UUAGGGA	+
filter55	RNCMPT00024	-5	0.00876687	2.13912	0.266085	7	AAGAAUUAGGAAGUAA	UUAGGGA	+
filter55	RNCMPT00094	-4	0.0115236	2.81176	0.266085	7	AAGAAUUAGGAAGUAA	GGUAGGG	+
filter55	RNCMPT00096	-4	0.0115236	2.81176	0.266085	7	AAGAAUUAGGAAGUAA	GGUAGGG	+
filter55	RNCMPT00029	-4	0.0125533	3.06301	0.266085	7	AAGAAUUAGGAAGUAA	GGUAGGG	+
filter55	RNCMPT00095	-4	0.0125533	3.06301	0.266085	7	AAGAAUUAGGAAGUAA	GGUAGGG	+
filter55	RNCMPT00028	-6	0.0158376	3.86436	0.304782	7	AAGAAUUAGGAAGUAA	UAGGUUA	+
filter55	RNCMPT00093	-6	0.0169933	4.14637	0.304782	7	AAGAAUUAGGAAGUAA	UAGGUUA	+
filter55	RNCMPT00087	-2	0.0213804	5.21682	0.356077	8	AAGAAUUAGGAAGUAA	GAAUUAAG	+
filter55	RNCMPT00066	-4	0.0234696	5.72657	0.361898	7	AAGAAUUAGGAAGUAA	AGGAGGA	+
filter55	RNCMPT00049	-3	0.0263864	6.43828	0.361898	7	AAGAAUUAGGAAGUAA	GAGUAGA	+
filter55	RNCMPT00252	-4	0.0263864	6.43828	0.361898	7	AAGAAUUAGGAAGUAA	AGUAGAU	+
filter55	RNCMPT00230	-4	0.031913	7.78676	0.40398	8	AAGAAUUAGGAAGUAA	AGAAGGAC	+
filter55	RNCMPT00272	-5	0.0329199	8.03245	0.40398	7	AAGAAUUAGGAAGUAA	GUAGGUA	+
filter56	RNCMPT00064	0	0.00125839	0.307048	0.0693517	7	AGAAACACGGUAGAGU	AGAAAAA	+
filter56	RNCMPT00155	0	0.00125839	0.307048	0.0693517	7	AGAAACACGGUAGAGU	AGAAAAA	+
filter56	RNCMPT00178	-2	0.00125839	0.307048	0.0693517	7	AGAAACACGGUAGAGU	ACACACA	+
filter56	RNCMPT00253	0	0.00141244	0.344635	0.0693517	7	AGAAACACGGUAGAGU	AGAAAAA	+
filter56	RNCMPT00027	-2	0.00160135	0.390729	0.0693517	7	AGAAACACGGUAGAGU	ACACACA	+
filter56	RNCMPT00278	0	0.00282456	0.689193	0.0786219	8	AGAAACACGGUAGAGU	AGACACAU	+
filter56	RNCMPT00069	-2	0.00294087	0.717571	0.0786219	7	AGAAACACGGUAGAGU	ACACACA	+
filter56	RNCMPT00257	0	0.00294087	0.717571	0.0786219	7	AGAAACACGGUAGAGU	AGAAAAA	+
filter56	RNCMPT00033	0	0.00326772	0.797325	0.0786219	7	AGAAACACGGUAGAGU	ACAAACA	+
filter56	RNCMPT00172	-2	0.00559139	1.3643	0.121077	7	AGAAACACGGUAGAGU	ACAAACA	+
filter56	RNCMPT00230	0	0.0072912	1.77905	0.143532	8	AGAAACACGGUAGAGU	AGAAGGAC	+
filter56	RNCMPT00255	0	0.00907286	2.21378	0.163721	7	AGAAACACGGUAGAGU	AAAAAAA	+
filter56	RNCMPT00139	-1	0.0106117	2.58924	0.176759	7	AGAAACACGGUAGAGU	GAAAAUC	+
filter56	RNCMPT00043	0	0.012344	3.01193	0.190927	7	AGAAACACGGUAGAGU	AAAAAAA	+
filter56	RNCMPT00090	0	0.0177956	4.34214	0.256899	7	AGAAACACGGUAGAGU	AGAGAAA	+
filter56	RNCMPT00091	-2	0.0205149	5.00563	0.277645	7	AGAAACACGGUAGAGU	ACACAAA	+
filter56	RNCMPT00074	0	0.0236122	5.76137	0.288029	7	AGAAACACGGUAGAGU	AGGAGCA	+
filter56	RNCMPT00149	-3	0.0253404	6.18306	0.288029	7	AGAAACACGGUAGAGU	CAGACAG	+
filter56	RNCMPT00153	0	0.0253404	6.18306	0.288029	7	AGAAACACGGUAGAGU	GAAAACC	+
filter56	RNCMPT00225	-3	0.0272156	6.64061	0.288029	7	AGAAACACGGUAGAGU	AACACGC	+
filter56	RNCMPT00019	0	0.0292629	7.14016	0.288029	7	AGAAACACGGUAGAGU	AGAGAAA	+
filter56	RNCMPT00234	-1	0.0292629	7.14016	0.288029	7	AGAAACACGGUAGAGU	AUUACAC	+
filter56	RNCMPT00042	-1	0.0340089	8.29816	0.320188	7	AGAAACACGGUAGAGU	AAAAAAG	+
filter56	RNCMPT00034	-1	0.0380458	9.28317	0.34327	8	AGAAACACGGUAGAGU	GAUAAACG	+
filter57	RNCMPT00288	0	0.00150248	0.366604	0.366604	7	CCCAAUUCGGUCUAUA	CCAAAUU	+
filter57	RNCMPT00261	-3	0.0156909	3.82858	0.996622	7	CCCAAUUCGGUCUAUA	AAUUUUG	+
filter57	RNCMPT00148	-1	0.0170257	4.15427	0.996622	7	CCCAAUUCGGUCUAUA	CCAUUUU	+
filter57	RNCMPT00026	-1	0.0351203	8.56935	0.996622	7	CCCAAUUCGGUCUAUA	CCAACCC	+
filter58	RNCMPT00152	-1	0.000889799	0.217111	0.144258	7	AUAUACACGACACUAC	UAUAUAC	+
filter58	RNCMPT00278	0	0.00246661	0.601852	0.144258	8	AUAUACACGACACUAC	AGACACAU	+
filter58	RNCMPT00057	0	0.00258795	0.63146	0.144258	7	AUAUACACGACACUAC	AUAUAUA	+
filter58	RNCMPT00069	0	0.00329122	0.803058	0.144258	7	AUAUACACGACACUAC	ACACACA	+
filter58	RNCMPT00173	-1	0.00353517	0.862583	0.144258	7	AUAUACACGACACUAC	UAUAUAG	+
filter58	RNCMPT00091	-4	0.00515041	1.2567	0.144258	7	AUAUACACGACACUAC	ACACAAA	+
filter58	RNCMPT00178	0	0.00515041	1.2567	0.144258	7	AUAUACACGACACUAC	ACACACA	+
filter58	RNCMPT00027	0	0.00547932	1.33695	0.144258	7	AUAUACACGACACUAC	ACACACA	+
filter58	RNCMPT00219	-2	0.00583619	1.42403	0.144258	8	AUAUACACGACACUAC	AUAUACUA	+
filter58	RNCMPT00197	-2	0.00668056	1.63006	0.148616	7	AUAUACACGACACUAC	AUACAUG	+
filter58	RNCMPT00182	0	0.0100395	2.44963	0.186115	7	AUAUACACGACACUAC	AUAUUUA	+
filter58	RNCMPT00251	0	0.0100395	2.44963	0.186115	7	AUAUACACGACACUAC	AUUCACA	+
filter58	RNCMPT00101	-1	0.0115396	2.81566	0.196413	7	AUAUACACGACACUAC	UGUACAG	+
filter58	RNCMPT00102	-1	0.0123654	3.01716	0.196413	7	AUAUACACGACACUAC	UGUACAG	+
filter58	RNCMPT00046	-1	0.0132437	3.23146	0.196413	7	AUAUACACGACACUAC	UGUACAG	+
filter58	RNCMPT00031	-1	0.0174731	4.26343	0.209698	7	AUAUACACGACACUAC	UAUGUAG	+
filter58	RNCMPT00175	0	0.0174731	4.26343	0.209698	7	AUAUACACGACACUAC	AUAUUUA	+
filter58	RNCMPT00223	-2	0.0174731	4.26343	0.209698	7	AUAUACACGACACUAC	UUACACG	+
filter58	RNCMPT00172	0	0.0188526	4.60004	0.209698	7	AUAUACACGACACUAC	ACAAACA	+
filter58	RNCMPT00234	-1	0.0188526	4.60004	0.209698	7	AUAUACACGACACUAC	AUUACAC	+
filter58	RNCMPT00053	-2	0.0265878	6.48742	0.281653	7	AUAUACACGACACUAC	AUACAUU	+
filter58	RNCMPT00110	-5	0.0313718	7.65473	0.313477	8	AUAUACACGACACUAC	CAGGACAA	+
filter58	RNCMPT00133	0	0.0352284	8.59574	0.313477	7	AUAUACACGACACUAC	AUGCACA	+
filter58	RNCMPT00149	-1	0.0352284	8.59574	0.313477	7	AUAUACACGACACUAC	CAGACAG	+
filter58	RNCMPT00181	0	0.0352284	8.59574	0.313477	7	AUAUACACGACACUAC	AUGCACA	+
filter58	RNCMPT00033	0	0.0399858	9.75655	0.342125	7	AUAUACACGACACUAC	ACAAACA	+
filter59	RNCMPT00280	-9	0.000280343	0.0684038	0.053016	7	UCGCGUUCUGAUGAUU	GAUGAUU	+
filter59	RNCMPT00279	-9	0.000435958	0.106374	0.053016	7	UCGCGUUCUGAUGAUU	GAUGAUU	+
filter59	RNCMPT00138	-8	0.0265938	6.4889	0.996393	8	UCGCGUUCUGAUGAUU	AGAUGAUG	+
filter59	RNCMPT00150	-8	0.0405449	9.89295	0.996393	7	UCGCGUUCUGAUGAUU	UGGGGAU	+
filter60	RNCMPT00159	-5	0.00629082	1.53496	0.600895	7	AUUCAUUUAUUGGCUU	UUUUUUG	+
filter60	RNCMPT00077	-5	0.0124608	3.04044	0.600895	7	AUUCAUUUAUUGGCUU	UUUUUUG	+
filter60	RNCMPT00165	-5	0.0170954	4.17128	0.600895	7	AUUCAUUUAUUGGCUU	UUUUUUC	+
filter60	RNCMPT00202	-5	0.0181958	4.43977	0.600895	7	AUUCAUUUAUUGGCUU	UUUUUUG	+
filter60	RNCMPT00079	-5	0.0262135	6.3961	0.600895	7	AUUCAUUUAUUGGCUU	UUUUUUC	+
filter60	RNCMPT00001	-5	0.0278459	6.7944	0.600895	7	AUUCAUUUAUUGGCUU	AUAAUUG	+
filter60	RNCMPT00025	-4	0.0278459	6.7944	0.600895	7	AUUCAUUUAUUGGCUU	AUUUUUU	+
filter60	RNCMPT00167	-4	0.0278459	6.7944	0.600895	7	AUUCAUUUAUUGGCUU	AUUUUUU	+
filter60	RNCMPT00080	-5	0.0295862	7.21904	0.600895	7	AUUCAUUUAUUGGCUU	UUUUUUC	+
filter60	RNCMPT00164	-7	0.0314569	7.67549	0.600895	7	AUUCAUUUAUUGGCUU	UGUUCGU	+
filter60	RNCMPT00218	-4	0.0333324	8.13311	0.600895	8	AUUCAUUUAUUGGCUU	AGUUAUUA	+
filter60	RNCMPT00173	-5	0.0356631	8.70179	0.600895	7	AUUCAUUUAUUGGCUU	UAUAUAG	+
filter60	RNCMPT00117	-5	0.0380112	9.27474	0.600895	7	AUUCAUUUAUUGGCUU	UUUGUUU	+
filter60	RNCMPT00136	-1	0.0380112	9.27474	0.600895	7	AUUCAUUUAUUGGCUU	UUGGUUU	+
filter61	RNCMPT00273	-1	0.0122929	2.99948	0.990847	7	AAGUCUCCUCUAGAAA	AGCAUGC	+
filter61	RNCMPT00168	-1	0.040401	9.85785	0.990847	7	AAGUCUCCUCUAGAAA	UGCAUGC	+
filter62	RNCMPT00062	-1	0.0210419	5.13422	0.999567	7	CGAAACGGGGGGCAUU	UAAAAGG	+
filter62	RNCMPT00026	0	0.0243883	5.95074	0.999567	7	CGAAACGGGGGGCAUU	CCAACCC	+
filter62	RNCMPT00235	1	0.0353228	8.61877	0.999567	6	CGAAACGGGGGGCAUU	ACUAAAC	+
filter62	RNCMPT00075	0	0.0378695	9.24015	0.999567	7	CGAAACGGGGGGCAUU	CGAUACU	+
filter62	RNCMPT00050	-1	0.0405681	9.89862	0.999567	7	CGAAACGGGGGGCAUU	GAUACGA	+
filter63	RNCMPT00044	-5	0.00181859	0.443735	0.44087	7	GCUCGUCUUCGCUGUG	CCUUCCC	+
filter63	RNCMPT00215	-5	0.00455826	1.11221	0.516939	8	GCUCGUCUUCGCUGUG	CUUUCCCU	+
filter63	RNCMPT00220	-6	0.00708883	1.72967	0.516939	7	GCUCGUCUUCGCUGUG	CUUUCUU	+
filter63	RNCMPT00239	-5	0.00898687	2.1928	0.516939	8	GCUCGUCUUCGCUGUG	CCUUUCCC	+
filter63	RNCMPT00268	-6	0.0106619	2.60149	0.516939	7	GCUCGUCUUCGCUGUG	CUUUUCU	+
filter63	RNCMPT00164	-5	0.0218897	5.34109	0.884434	7	GCUCGUCUUCGCUGUG	UGUUCGU	+
filter63	RNCMPT00186	-5	0.0334777	8.16855	0.940883	7	GCUCGUCUUCGCUGUG	CCUUUCC	+
filter63	RNCMPT00111	1	0.0382113	9.32355	0.940883	7	GCUCGUCUUCGCUGUG	UGCUGGCC	+
filter63	RNCMPT00246	-6	0.0382893	9.34259	0.940883	7	GCUCGUCUUCGCUGUG	CUUUCCC	+
filter63	RNCMPT00082	1	0.0407348	9.9393	0.940883	7	GCUCGUCUUCGCUGUG	UGCUGGCC	+
filter64	RNCMPT00197	-5	0.0114085	2.78367	0.853928	7	CCGGAACGCAUGUAAA	AUACAUG	+
filter64	RNCMPT00200	-5	0.013461	3.28449	0.853928	7	CCGGAACGCAUGUAAA	UUACAUG	+
filter64	RNCMPT00031	-8	0.0145941	3.56096	0.853928	7	CCGGAACGCAUGUAAA	UAUGUAG	+
filter64	RNCMPT00249	-5	0.0145941	3.56096	0.853928	7	CCGGAACGCAUGUAAA	UUGCACA	+
filter64	RNCMPT00071	-5	0.0200452	4.89103	0.853928	7	CCGGAACGCAUGUAAA	UUGCACA	+
filter64	RNCMPT00145	-4	0.021028	5.13083	0.853928	8	CCGGAACGCAUGUAAA	AUUGCACA	+
filter65	RNCMPT00044	-3	0.000200486	0.0489187	0.0486028	7	CCCCCCCCCCCCCACU	CCUUCCC	+
filter65	RNCMPT00239	-3	0.00404008	0.985781	0.427578	8	CCCCCCCCCCCCCACU	CCUUUCCC	+
filter65	RNCMPT00026	0	0.00529127	1.29107	0.427578	7	CCCCCCCCCCCCCACU	CCAACCC	+
filter65	RNCMPT00045	-1	0.00712594	1.73873	0.431875	7	CCCCCCCCCCCCCACU	GCGCGCG	+
filter65	RNCMPT00148	-11	0.0271944	6.63543	0.993542	5	CCCCCCCCCCCCCACU	CCAUUUU	+
filter65	RNCMPT00124	-1	0.0280662	6.84815	0.993542	8	CCCCCCCCCCCCCACU	CCGCGCGG	+
filter65	RNCMPT00186	-4	0.0391292	9.54752	0.993542	7	CCCCCCCCCCCCCACU	CCUUUCC	+
filter65	RNCMPT00203	-8	0.0402742	9.8269	0.993542	8	CCCCCCCCCCCCCACU	CCAGCACA	+
filter66	RNCMPT00047	0	0.00125684	0.306669	0.151075	7	ACUAACUGUGUCGUAG	ACUAACA	+
filter66	RNCMPT00118	0	0.00125684	0.306669	0.151075	7	ACUAACUGUGUCGUAG	ACUAACA	+
filter66	RNCMPT00065	0	0.00427803	1.04384	0.324219	7	ACUAACUGUGUCGUAG	ACUAACA	+
filter66	RNCMPT00235	0	0.00574689	1.40224	0.324219	7	ACUAACUGUGUCGUAG	ACUAAAC	+
filter66	RNCMPT00147	1	0.0067432	1.64534	0.324219	6	ACUAACUGUGUCGUAG	AACUAAG	+
filter66	RNCMPT00151	1	0.00995116	2.42808	0.374156	6	ACUAACUGUGUCGUAG	AACUAAG	+
filter66	RNCMPT00269	0	0.0108945	2.65827	0.374156	7	ACUAACUGUGUCGUAG	ACUUUCU	+
filter66	RNCMPT00001	-1	0.0300074	7.32181	0.858441	7	ACUAACUGUGUCGUAG	AUAAUUG	+
filter66	RNCMPT00026	-1	0.0337262	8.2292	0.858441	7	ACUAACUGUGUCGUAG	CCAACCC	+
filter66	RNCMPT00033	0	0.0357083	8.71282	0.858441	7	ACUAACUGUGUCGUAG	ACAAACA	+
filter67	RNCMPT00220	-9	0.00307671	0.750718	0.750718	7	GUCCUGGAUCAUCCUU	CUUUCUU	+
filter67	RNCMPT00280	-6	0.0159019	3.88006	0.923171	7	GUCCUGGAUCAUCCUU	GAUGAUU	+
filter67	RNCMPT00123	-6	0.0199918	4.87799	0.923171	8	GUCCUGGAUCAUCCUU	GUGCAUGC	+
filter67	RNCMPT00012	-9	0.0251696	6.14138	0.923171	7	GUCCUGGAUCAUCCUU	CUUUUUU	+
filter67	RNCMPT00025	-10	0.0367099	8.95722	0.923171	6	GUCCUGGAUCAUCCUU	AUUUUUU	+
filter67	RNCMPT00167	-10	0.0367099	8.95722	0.923171	6	GUCCUGGAUCAUCCUU	AUUUUUU	+
filter67	RNCMPT00180	-4	0.0394798	9.63307	0.923171	7	GUCCUGGAUCAUCCUU	UGCAUGA	+
filter67	RNCMPT00273	-7	0.0394798	9.63307	0.923171	7	GUCCUGGAUCAUCCUU	AGCAUGC	+
filter68	RNCMPT00082	-3	0.0261994	6.39265	1	8	UUUUACAGGGCAUUGC	UGCUGGCC	+
filter68	RNCMPT00200	-2	0.027382	6.68121	1	7	UUUUACAGGGCAUUGC	UUACAUG	+
filter68	RNCMPT00111	-3	0.0392275	9.57151	1	8	UUUUACAGGGCAUUGC	UGCUGGCC	+
filter69	RNCMPT00042	-8	0.00703153	1.71569	0.648802	7	CUUGAAGUAAAAGAGA	AAAAAAG	+
filter69	RNCMPT00062	-7	0.00703153	1.71569	0.648802	7	CUUGAAGUAAAAGAGA	UAAAAGG	+
filter69	RNCMPT00289	-8	0.0101571	2.47834	0.648802	7	CUUGAAGUAAAAGAGA	AAAAAAG	+
filter69	RNCMPT00076	-7	0.0156308	3.81392	0.648802	8	CUUGAAGUAAAAGAGA	UGAAUGAG	+
filter69	RNCMPT00169	-6	0.016075	3.92229	0.648802	7	CUUGAAGUAAAAGAGA	AUAAAAG	+
filter69	RNCMPT00257	-5	0.0235234	5.73972	0.648802	7	CUUGAAGUAAAAGAGA	AGAAAAA	+
filter69	RNCMPT00253	-5	0.0251751	6.14273	0.648802	7	CUUGAAGUAAAAGAGA	AGAAAAA	+
filter69	RNCMPT00064	-5	0.0268948	6.56233	0.648802	7	CUUGAAGUAAAAGAGA	AGAAAAA	+
filter69	RNCMPT00139	-6	0.0268948	6.56233	0.648802	7	CUUGAAGUAAAAGAGA	GAAAAUC	+
filter69	RNCMPT00155	-5	0.0268948	6.56233	0.648802	7	CUUGAAGUAAAAGAGA	AGAAAAA	+
filter69	RNCMPT00043	-8	0.0369738	9.02162	0.806678	7	CUUGAAGUAAAAGAGA	AAAAAAA	+
filter70	RNCMPT00002	-2	0.0113913	2.77947	0.929752	7	CACGUCGUUAACGGAC	AGACGUA	+
filter70	RNCMPT00015	-10	0.0132851	3.24156	0.929752	6	CACGUCGUUAACGGAC	ACGGACA	+
filter70	RNCMPT00144	-7	0.0193165	4.71322	0.929752	7	CACGUCGUUAACGGAC	CUUGCGG	+
filter70	RNCMPT00023	-8	0.0208104	5.07773	0.929752	7	CACGUCGUUAACGGAC	UUAGGGA	+
filter70	RNCMPT00022	-8	0.0375618	9.16508	0.929752	7	CACGUCGUUAACGGAC	UUAGGGA	+
filter71	RNCMPT00148	-6	0.0327032	7.97959	0.999878	7	AAUGGUCCACUUGUUA	CCAUUUU	+
filter72	RNCMPT00230	-4	0.00137059	0.334425	0.143158	8	AGAAACAAGGCCACCG	AGAAGGAC	+
filter72	RNCMPT00059	-4	0.00221562	0.54061	0.143158	7	AGAAACAAGGCCACCG	AGAAGGC	+
filter72	RNCMPT00257	0	0.00221562	0.54061	0.143158	7	AGAAACAAGGCCACCG	AGAAAAA	+
filter72	RNCMPT00253	0	0.00297536	0.725987	0.143158	7	AGAAACAAGGCCACCG	AGAAAAA	+
filter72	RNCMPT00088	0	0.0046829	1.14263	0.143158	7	AGAAACAAGGCCACCG	AGAGAGG	+
filter72	RNCMPT00089	0	0.0046829	1.14263	0.143158	7	AGAAACAAGGCCACCG	AGAGAAA	+
filter72	RNCMPT00090	0	0.00556959	1.35898	0.143158	7	AGAAACAAGGCCACCG	AGAGAAA	+
filter72	RNCMPT00064	0	0.00605907	1.47841	0.143158	7	AGAAACAAGGCCACCG	AGAAAAA	+
filter72	RNCMPT00155	0	0.00605907	1.47841	0.143158	7	AGAAACAAGGCCACCG	AGAAAAA	+
filter72	RNCMPT00110	-6	0.00789114	1.92544	0.159903	8	AGAAACAAGGCCACCG	CAGGACAA	+
filter72	RNCMPT00019	0	0.00835273	2.03807	0.159903	7	AGAAACAAGGCCACCG	AGAGAAA	+
filter72	RNCMPT00058	-10	0.00902371	2.20179	0.159903	6	AGAAACAAGGCCACCG	ACAACGA	+
filter72	RNCMPT00073	-9	0.0126808	3.09412	0.207422	7	AGAAACAAGGCCACCG	GACGACGG	+
filter72	RNCMPT00156	-1	0.0264629	6.45695	0.388939	7	AGAAACAAGGCCACCG	GACAGAU	+
filter72	RNCMPT00263	0	0.0285332	6.9621	0.388939	7	AGAAACAAGGCCACCG	AGAACAA	+
filter72	RNCMPT00106	-5	0.0306833	7.48672	0.388939	7	AGAAACAAGGCCACCG	GGAGGAC	+
filter72	RNCMPT00033	0	0.0329232	8.03325	0.388939	7	AGAAACAAGGCCACCG	ACAAACA	+
filter72	RNCMPT00060	0	0.0329232	8.03325	0.388939	7	AGAAACAAGGCCACCG	AGAGAAG	+
filter72	RNCMPT00278	0	0.0379507	9.25997	0.391405	8	AGAAACAAGGCCACCG	AGACACAU	+
filter72	RNCMPT00016	-8	0.040342	9.84346	0.391405	7	AGAAACAAGGCCACCG	GGACAAG	+
filter72	RNCMPT00255	-2	0.040342	9.84346	0.391405	7	AGAAACAAGGCCACCG	AAAAAAA	+
filter72	RNCMPT00034	1	0.0407358	9.93952	0.391405	7	AGAAACAAGGCCACCG	GAUAAACG	+
filter73	RNCMPT00241	-4	0.00022029	0.0537507	0.048625	7	CAAAGACGACAAGAAG	GACGACA	+
filter73	RNCMPT00073	-4	0.00100154	0.244376	0.110536	8	CAAAGACGACAAGAAG	GACGACGG	+
filter73	RNCMPT00061	-5	0.00214795	0.524099	0.15804	7	CAAAGACGACAAGAAG	ACGACGA	+
filter73	RNCMPT00016	-6	0.00417191	1.01795	0.219078	7	CAAAGACGACAAGAAG	GGACAAG	+
filter73	RNCMPT00078	-9	0.00496254	1.21086	0.219078	7	CAAAGACGACAAGAAG	GAAGAAG	+
filter73	RNCMPT00161	-4	0.00901044	2.19855	0.273968	8	CAAAGACGACAAGAAG	AAUGACAA	+
filter73	RNCMPT00226	-8	0.00901044	2.19855	0.273968	8	CAAAGACGACAAGAAG	ACAAUAAG	+
filter73	RNCMPT00157	-3	0.00992946	2.42279	0.273968	7	CAAAGACGACAAGAAG	AGAAGAC	+
filter73	RNCMPT00281	-9	0.0131609	3.21126	0.282381	7	CAAAGACGACAAGAAG	CAAAAAG	+
filter73	RNCMPT00248	-4	0.0136969	3.34205	0.282381	8	CAAAGACGACAAGAAG	AACGACGA	+
filter73	RNCMPT00060	-6	0.0176612	4.30934	0.282381	7	CAAAGACGACAAGAAG	AGAGAAG	+
filter73	RNCMPT00072	-5	0.0189192	4.61629	0.282381	8	CAAAGACGACAAGAAG	AGGAGAGG	+
filter73	RNCMPT00110	-4	0.0189192	4.61629	0.282381	8	CAAAGACGACAAGAAG	CAGGACAA	+
filter73	RNCMPT00020	-6	0.0190155	4.63978	0.282381	7	CAAAGACGACAAGAAG	GGACGGG	+
filter73	RNCMPT00209	-4	0.0201369	4.9134	0.282381	8	CAAAGACGACAAGAAG	UAGCACAA	+
filter73	RNCMPT00091	-6	0.0204687	4.99436	0.282381	7	CAAAGACGACAAGAAG	ACACAAA	+
filter73	RNCMPT00058	-5	0.0254586	6.2119	0.33056	7	CAAAGACGACAAGAAG	ACAACGA	+
filter74	RNCMPT00223	-6	0.0126938	3.09728	0.948063	7	AUACUCGUAGACGCAC	UUACACG	+
filter74	RNCMPT00002	-2	0.0220989	5.39214	0.948063	7	AUACUCGUAGACGCAC	AGACGUA	+
filter74	RNCMPT00006	-6	0.0329197	8.03241	0.948063	8	AUACUCGUAGACGCAC	CCAGAUGC	+
filter74	RNCMPT00230	-8	0.039907	9.7373	0.948063	8	AUACUCGUAGACGCAC	AGAAGGAC	+
filter75	RNCMPT00248	-7	0.0313866	7.65834	0.999647	8	GCCAGCUAAUUUCGCA	AACGACGA	+
filter75	RNCMPT00007	-2	0.0353242	8.61912	0.999647	7	GCCAGCUAAUUUCGCA	CAACGAA	+
filter75	RNCMPT00151	-7	0.0353242	8.61912	0.999647	7	GCCAGCUAAUUUCGCA	AACUAAG	+
filter75	RNCMPT00156	0	0.0380241	9.27787	0.999647	7	GCCAGCUAAUUUCGCA	GACAGAU	+
filter75	RNCMPT00261	-7	0.0380241	9.27787	0.999647	7	GCCAGCUAAUUUCGCA	AAUUUUG	+
filter75	RNCMPT00246	-8	0.0408633	9.97065	0.999647	7	GCCAGCUAAUUUCGCA	CUUUCCC	+
filter75	RNCMPT00288	-4	0.0408633	9.97065	0.999647	7	GCCAGCUAAUUUCGCA	CCAAAUU	+
filter76	RNCMPT00237	-9	0.00475975	1.16138	0.748283	7	UAAGCUCUCGUUGGAG	GAUGGAGU	+
filter76	RNCMPT00111	-8	0.00891917	2.17628	0.748283	8	UAAGCUCUCGUUGGAG	UGCUGGCC	+
filter76	RNCMPT00063	-9	0.0144224	3.51906	0.748283	7	UAAGCUCUCGUUGGAG	GCUGGAC	+
filter76	RNCMPT00082	-8	0.0177564	4.33257	0.748283	8	UAAGCUCUCGUUGGAG	UGCUGGCC	+
filter76	RNCMPT00162	-8	0.018487	4.51082	0.748283	7	UAAGCUCUCGUUGGAG	CGGAGGA	+
filter76	RNCMPT00217	-4	0.018487	4.51082	0.748283	7	UAAGCUCUCGUUGGAG	CUGUUGU	+
filter76	RNCMPT00163	-9	0.0322487	7.86868	0.995228	7	UAAGCUCUCGUUGGAG	GGAGGAG	+
filter77	RNCMPT00212	-2	0.00957413	2.33609	0.43656	7	AAACGUUUUUGGACAU	ACAUUUU	+
filter77	RNCMPT00071	-8	0.0104662	2.55375	0.43656	7	AAACGUUUUUGGACAU	UUGCACA	+
filter77	RNCMPT00256	-3	0.0114282	2.78849	0.43656	7	AAACGUUUUUGGACAU	CUUUUUU	+
filter77	RNCMPT00158	-3	0.0125014	3.05034	0.43656	7	AAACGUUUUUGGACAU	CUUUUUU	+
filter77	RNCMPT00005	-3	0.0136985	3.34243	0.43656	7	AAACGUUUUUGGACAU	CUUUUUU	+
filter77	RNCMPT00145	-7	0.0175052	4.27126	0.43656	8	AAACGUUUUUGGACAU	AUUGCACA	+
filter77	RNCMPT00046	-9	0.0190806	4.65566	0.43656	7	AAACGUUUUUGGACAU	UGUACAG	+
filter77	RNCMPT00249	-8	0.0190806	4.65566	0.43656	7	AAACGUUUUUGGACAU	UUGCACA	+
filter77	RNCMPT00150	-9	0.020627	5.033	0.43656	7	AAACGUUUUUGGACAU	UGGGGAU	+
filter77	RNCMPT00268	-3	0.022271	5.43413	0.43656	7	AAACGUUUUUGGACAU	CUUUUCU	+
filter77	RNCMPT00102	-9	0.0277905	6.78089	0.43656	7	AAACGUUUUUGGACAU	UGUACAG	+
filter77	RNCMPT00101	-9	0.0298643	7.28689	0.43656	7	AAACGUUUUUGGACAU	UGUACAG	+
filter77	RNCMPT00012	-3	0.0320687	7.82477	0.43656	7	AAACGUUUUUGGACAU	CUUUUUU	+
filter77	RNCMPT00148	-2	0.0320687	7.82477	0.43656	7	AAACGUUUUUGGACAU	CCAUUUU	+
filter77	RNCMPT00015	-8	0.0343921	8.39168	0.43656	7	AAACGUUUUUGGACAU	ACGGACA	+
filter77	RNCMPT00206	0	0.0348283	8.49811	0.43656	8	AAACGUUUUUGGACAU	AAACCUUU	+
filter77	RNCMPT00126	-6	0.0368565	8.99298	0.43656	7	AAACGUUUUUGGACAU	GUUUGGG	+
filter77	RNCMPT00159	-4	0.0368565	8.99298	0.43656	7	AAACGUUUUUGGACAU	UUUUUUG	+
filter77	RNCMPT00202	-5	0.0394763	9.63223	0.43656	7	AAACGUUUUUGGACAU	UUUUUUG	+
filter77	RNCMPT00203	-7	0.0398181	9.7156	0.43656	8	AAACGUUUUUGGACAU	CCAGCACA	+
filter78	RNCMPT00170	1	0.00534217	1.30349	0.993862	6	CUCCGGCAAGUACAUA	AAUCCAG	+
filter78	RNCMPT00037	1	0.0244601	5.96826	0.993862	6	CUCCGGCAAGUACAUA	AAUCUUG	+
filter78	RNCMPT00144	1	0.0311068	7.59005	0.993862	6	CUCCGGCAAGUACAUA	CUUGCGG	+
filter79	RNCMPT00171	-2	0.00313434	0.76478	0.708169	7	AAAGAAAUCGGGAAAA	AGAAAAU	+
filter79	RNCMPT00131	-3	0.0127052	3.10008	0.708169	7	AAAGAAAUCGGGAAAA	GAAAUUU	+
filter79	RNCMPT00007	1	0.0136471	3.3299	0.708169	6	AAAGAAAUCGGGAAAA	CAACGAA	+
filter79	RNCMPT00255	0	0.0146285	3.56935	0.708169	7	AAAGAAAUCGGGAAAA	AAAAAAA	+
filter79	RNCMPT00288	-2	0.0146285	3.56935	0.708169	7	AAAGAAAUCGGGAAAA	CCAAAUU	+
filter79	RNCMPT00043	0	0.0178075	4.34502	0.718386	7	AAAGAAAUCGGGAAAA	AAAAAAA	+
filter79	RNCMPT00019	0	0.0215451	5.25701	0.738832	7	AAAGAAAUCGGGAAAA	AGAGAAA	+
filter79	RNCMPT00090	0	0.024419	5.95824	0.738832	7	AAAGAAAUCGGGAAAA	AGAGAAA	+
filter79	RNCMPT00089	0	0.0294637	7.18915	0.792415	7	AAAGAAAUCGGGAAAA	AGAGAAA	+
filter79	RNCMPT00055	0	0.0402025	9.80941	0.973106	7	AAAGAAAUCGGGAAAA	GAAGGAA	+
filter80	RNCMPT00110	-1	0.00364209	0.888669	0.888669	8	UCAGGUCCAUCAUUGG	CAGGACAA	+
filter80	RNCMPT00218	-7	0.00994666	2.42698	0.999947	8	UCAGGUCCAUCAUUGG	AGUUAUUA	+
filter80	RNCMPT00203	-6	0.0171401	4.18218	0.999947	8	UCAGGUCCAUCAUUGG	CCAGCACA	+
filter80	RNCMPT00054	-7	0.0215471	5.25749	0.999947	7	UCAGGUCCAUCAUUGG	AAUCAAU	+
filter80	RNCMPT00074	-2	0.0299801	7.31514	0.999947	7	UCAGGUCCAUCAUUGG	AGGAGCA	+
filter80	RNCMPT00216	-10	0.0348702	8.50833	0.999947	6	UCAGGUCCAUCAUUGG	CAUUGUA	+
filter81	RNCMPT00097	0	0.0043665	1.06543	0.788338	7	UCGCCCGACUUCGCGA	UCGCGCG	+
filter81	RNCMPT00035	0	0.00649278	1.58424	0.788338	7	UCGCCCGACUUCGCGA	UCGCGCG	+
filter81	RNCMPT00063	-2	0.0100648	2.4558	0.788338	7	UCGCCCGACUUCGCGA	GCUGGAC	+
filter81	RNCMPT00111	-1	0.0129236	3.15335	0.788338	8	UCGCCCGACUUCGCGA	UGCUGGCC	+
filter81	RNCMPT00246	-7	0.0165266	4.03248	0.806497	7	UCGCCCGACUUCGCGA	CUUUCCC	+
filter81	RNCMPT00056	0	0.0221665	5.40863	0.901438	7	UCGCCCGACUUCGCGA	GCGCGCG	+
filter81	RNCMPT00113	0	0.0338636	8.26271	0.966259	7	UCGCCCGACUUCGCGA	GCGCGGG	+
filter81	RNCMPT00082	-1	0.035697	8.71006	0.966259	8	UCGCCCGACUUCGCGA	UGCUGGCC	+
filter81	RNCMPT00282	-5	0.0406291	9.91349	0.966259	8	UCGCCCGACUUCGCGA	CAACUACG	+
filter82	RNCMPT00160	-7	0.00031257	0.0762671	0.0742553	7	GGCCGAUGGGGGGGGG	GGGAGGG	+
filter82	RNCMPT00134	-7	0.00190773	0.465486	0.226604	7	GGCCGAUGGGGGGGGG	GGAGGGG	+
filter82	RNCMPT00113	-7	0.00729606	1.78024	0.279989	7	GGCCGAUGGGGGGGGG	GCGCGGG	+
filter82	RNCMPT00163	-7	0.00729606	1.78024	0.279989	7	GGCCGAUGGGGGGGGG	GGAGGAG	+
filter82	RNCMPT00052	-7	0.00964034	2.35224	0.279989	7	GGCCGAUGGGGGGGGG	GCGCGGG	+
filter82	RNCMPT00108	-7	0.00964034	2.35224	0.279989	7	GGCCGAUGGGGGGGGG	GGAGGAG	+
filter82	RNCMPT00029	-7	0.0106073	2.58817	0.279989	7	GGCCGAUGGGGGGGGG	GGUAGGG	+
filter82	RNCMPT00095	-7	0.0106073	2.58817	0.279989	7	GGCCGAUGGGGGGGGG	GGUAGGG	+
filter82	RNCMPT00096	-7	0.0106073	2.58817	0.279989	7	GGCCGAUGGGGGGGGG	GGUAGGG	+
filter82	RNCMPT00094	-7	0.0128586	3.1375	0.305474	7	GGCCGAUGGGGGGGGG	GGUAGGG	+
filter82	RNCMPT00109	-7	0.0203938	4.97608	0.440438	7	GGCCGAUGGGGGGGGG	GGAGGAA	+
filter82	RNCMPT00154	-4	0.023845	5.81819	0.472059	7	GGCCGAUGGGGGGGGG	GAAGGAG	+
filter82	RNCMPT00066	-7	0.0312282	7.61969	0.560638	7	GGCCGAUGGGGGGGGG	AGGAGGA	+
filter82	RNCMPT00009	-7	0.0331471	8.08788	0.560638	7	GGCCGAUGGGGGGGGG	GGGCGUG	+
filter82	RNCMPT00124	-2	0.0353993	8.63743	0.560638	8	GGCCGAUGGGGGGGGG	CCGCGCGG	+
filter82	RNCMPT00162	-7	0.0392279	9.5716	0.582444	7	GGCCGAUGGGGGGGGG	CGGAGGA	+
filter83	RNCMPT00072	-5	0.00232246	0.566679	0.327884	8	UACAGAGGCGAGGAGA	AGGAGAGG	+
filter83	RNCMPT00006	-1	0.00274319	0.669337	0.327884	8	UACAGAGGCGAGGAGA	CCAGAUGC	+
filter83	RNCMPT00162	-2	0.00565281	1.37928	0.45044	7	UACAGAGGCGAGGAGA	CGGAGGA	+
filter83	RNCMPT00088	-3	0.0101376	2.47357	0.605856	7	UACAGAGGCGAGGAGA	AGAGAGG	+
filter83	RNCMPT00124	-2	0.0242398	5.9145	0.866022	8	UACAGAGGCGAGGAGA	CCGCGCGG	+
filter83	RNCMPT00160	-7	0.0266941	6.51337	0.866022	7	UACAGAGGCGAGGAGA	GGGAGGG	+
filter83	RNCMPT00205	-5	0.0266941	6.51337	0.866022	7	UACAGAGGCGAGGAGA	AGGGGAA	+
filter83	RNCMPT00060	-3	0.0396411	9.67243	0.866022	7	UACAGAGGCGAGGAGA	AGAGAAG	+
filter83	RNCMPT00163	-3	0.0396411	9.67243	0.866022	7	UACAGAGGCGAGGAGA	GGAGGAG	+
filter84	RNCMPT00124	-9	0.000867579	0.211689	0.184284	7	GAGCAGAUACCGCGGG	CCGCGCGG	+
filter84	RNCMPT00113	-9	0.00192842	0.470534	0.184284	7	GAGCAGAUACCGCGGG	GCGCGGG	+
filter84	RNCMPT00252	-1	0.00238304	0.581462	0.184284	7	GAGCAGAUACCGCGGG	AGUAGAU	+
filter84	RNCMPT00045	-9	0.00355467	0.86734	0.184284	7	GAGCAGAUACCGCGGG	GCGCGCG	+
filter84	RNCMPT00052	-9	0.00391091	0.954262	0.184284	7	GAGCAGAUACCGCGGG	GCGCGGG	+
filter84	RNCMPT00035	-9	0.00727207	1.77438	0.244759	7	GAGCAGAUACCGCGGG	UCGCGCG	+
filter84	RNCMPT00049	0	0.00727207	1.77438	0.244759	7	GAGCAGAUACCGCGGG	GAGUAGA	+
filter84	RNCMPT00072	-1	0.00908371	2.21643	0.267518	8	GAGCAGAUACCGCGGG	AGGAGAGG	+
filter84	RNCMPT00097	-9	0.0119145	2.90715	0.311899	7	GAGCAGAUACCGCGGG	UCGCGCG	+
filter84	RNCMPT00050	-5	0.0163041	3.9782	0.384128	7	GAGCAGAUACCGCGGG	GAUACGA	+
filter84	RNCMPT00056	-9	0.0189697	4.62862	0.401263	7	GAGCAGAUACCGCGGG	GCGCGCG	+
filter84	RNCMPT00240	-6	0.0204377	4.9868	0.401263	7	GAGCAGAUACCGCGGG	AUUCCGA	+
filter84	RNCMPT00009	-9	0.0236775	5.77731	0.429113	7	GAGCAGAUACCGCGGG	GGGCGUG	+
filter84	RNCMPT00278	-4	0.0266544	6.50367	0.429677	8	GAGCAGAUACCGCGGG	AGACACAU	+
filter84	RNCMPT00075	-4	0.0273561	6.67488	0.429677	7	GAGCAGAUACCGCGGG	CGAUACU	+
filter84	RNCMPT00287	-7	0.0389656	9.5076	0.540022	7	GAGCAGAUACCGCGGG	UACUACG	+
filter84	RNCMPT00163	1	0.0389656	9.5076	0.540022	6	GAGCAGAUACCGCGGG	GGAGGAG	+
filter85	RNCMPT00002	-8	0.0107003	2.61087	0.999183	7	AGAGUUCGAGUCGCAC	AGACGUA	+
filter85	RNCMPT00070	-3	0.0161797	3.94786	0.999183	7	AGAGUUCGAGUCGCAC	GAUCAAG	+
filter85	RNCMPT00237	-3	0.0172703	4.21396	0.999183	8	AGAGUUCGAGUCGCAC	GAUGGAGU	+
filter85	RNCMPT00129	0	0.0332921	8.12326	0.999183	8	AGAGUUCGAGUCGCAC	AGAGUAUA	+
filter85	RNCMPT00040	-8	0.0397638	9.70237	0.999183	7	AGAGUUCGAGUCGCAC	AGUAGUU	+
filter86	RNCMPT00291	-2	0.0119739	2.92163	0.96895	7	CAGCAAUGGUACUGAG	GUAAUUG	+
filter86	RNCMPT00203	1	0.0243937	5.95207	0.96895	7	CAGCAAUGGUACUGAG	CCAGCACA	+
filter87	RNCMPT00111	-8	9.76909e-06	0.00238366	0.00235636	8	GAUUUGGGCCCUGGCG	UGCUGGCC	+
filter87	RNCMPT00082	-8	5.93768e-05	0.0144879	0.00716102	8	GAUUUGGGCCCUGGCG	UGCUGGCC	+
filter87	RNCMPT00063	-9	0.000354864	0.0865867	0.0285317	7	GAUUUGGGCCCUGGCG	GCUGGAC	+
filter87	RNCMPT00045	-9	0.00454191	1.10823	0.273884	7	GAUUUGGGCCCUGGCG	GCGCGCG	+
filter87	RNCMPT00052	-7	0.00937119	2.28657	0.406536	7	GAUUUGGGCCCUGGCG	GCGCGGG	+
filter87	RNCMPT00113	-7	0.0101126	2.46747	0.406536	7	GAUUUGGGCCCUGGCG	GCGCGGG	+
filter87	RNCMPT00124	-9	0.0142684	3.48148	0.49166	7	GAUUUGGGCCCUGGCG	CCGCGCGG	+
filter87	RNCMPT00056	-9	0.0248497	6.06333	0.749238	7	GAUUUGGGCCCUGGCG	GCGCGCG	+
filter87	RNCMPT00261	0	0.0313755	7.65561	0.756795	7	GAUUUGGGCCCUGGCG	AAUUUUG	+
filter87	RNCMPT00229	1	0.0313755	7.65561	0.756795	6	GAUUUGGGCCCUGGCG	UGUUUUU	+
filter88	RNCMPT00073	-2	0.000672094	0.163991	0.151317	8	AAGACGAGGGCGACGC	GACGACGG	+
filter88	RNCMPT00061	0	0.00291492	0.711241	0.328137	7	AAGACGAGGGCGACGC	ACGACGA	+
filter88	RNCMPT00020	-1	0.0108047	2.63634	0.410613	7	AAGACGAGGGCGACGC	GGACGGG	+
filter88	RNCMPT00106	-7	0.0116524	2.84319	0.410613	7	AAGACGAGGGCGACGC	GGAGGAC	+
filter88	RNCMPT00107	-7	0.0116524	2.84319	0.410613	7	AAGACGAGGGCGACGC	GGAGGAA	+
filter88	RNCMPT00134	-4	0.0130241	3.17788	0.410613	7	AAGACGAGGGCGACGC	GGAGGGG	+
filter88	RNCMPT00248	1	0.0140196	3.42078	0.410613	7	AAGACGAGGGCGACGC	AACGACGA	+
filter88	RNCMPT00205	-6	0.0178073	4.34499	0.410613	7	AAGACGAGGGCGACGC	AGGGGAA	+
filter88	RNCMPT00157	-1	0.0185843	4.53456	0.410613	7	AAGACGAGGGCGACGC	AGAAGAC	+
filter88	RNCMPT00109	-7	0.0222541	5.43	0.410613	7	AAGACGAGGGCGACGC	GGAGGAA	+
filter88	RNCMPT00050	0	0.0233461	5.69645	0.410613	7	AAGACGAGGGCGACGC	GAUACGA	+
filter88	RNCMPT00241	-2	0.0245387	5.98743	0.410613	7	AAGACGAGGGCGACGC	GACGACA	+
filter88	RNCMPT00052	-3	0.0302922	7.3913	0.410613	7	AAGACGAGGGCGACGC	GCGCGGG	+
filter88	RNCMPT00078	1	0.0302922	7.3913	0.410613	6	AAGACGAGGGCGACGC	GAAGAAG	+
filter88	RNCMPT00056	-5	0.0340018	8.29644	0.410613	7	AAGACGAGGGCGACGC	GCGCGCG	+
filter88	RNCMPT00091	-1	0.0340018	8.29644	0.410613	7	AAGACGAGGGCGACGC	ACACAAA	+
filter88	RNCMPT00230	-6	0.0344616	8.40864	0.410613	8	AAGACGAGGGCGACGC	AGAAGGAC	+
filter88	RNCMPT00085	-9	0.0360841	8.80453	0.410613	7	AAGACGAGGGCGACGC	GCAGCGC	+
filter88	RNCMPT00225	0	0.0360841	8.80453	0.410613	7	AAGACGAGGGCGACGC	AACACGC	+
filter88	RNCMPT00066	-6	0.0382996	9.34509	0.410613	7	AAGACGAGGGCGACGC	AGGAGGA	+
filter88	RNCMPT00163	-7	0.0382996	9.34509	0.410613	7	AAGACGAGGGCGACGC	GGAGGAG	+
filter89	RNCMPT00021	0	0.000933117	0.22768	0.138517	7	AGGACGGCAAUCCCAA	AGGAUGA	+
filter89	RNCMPT00241	-2	0.00119834	0.292394	0.138517	7	AGGACGGCAAUCCCAA	GACGACA	+
filter89	RNCMPT00246	-7	0.00709708	1.73169	0.469621	7	AGGACGGCAAUCCCAA	CUUUCCC	+
filter89	RNCMPT00161	-2	0.00812553	1.98263	0.469621	8	AGGACGGCAAUCCCAA	AAUGACAA	+
filter89	RNCMPT00073	-2	0.0126838	3.09485	0.470496	8	AGGACGGCAAUCCCAA	GACGACGG	+
filter89	RNCMPT00106	2	0.0161271	3.93502	0.470496	5	AGGACGGCAAUCCCAA	GGAGGAC	+
filter89	RNCMPT00215	-7	0.0176651	4.31028	0.470496	8	AGGACGGCAAUCCCAA	CUUUCCCU	+
filter89	RNCMPT00110	1	0.0176651	4.31028	0.470496	7	AGGACGGCAAUCCCAA	CAGGACAA	+
filter89	RNCMPT00230	3	0.0206381	5.03571	0.470496	5	AGGACGGCAAUCCCAA	AGAAGGAC	+
filter89	RNCMPT00146	0	0.020656	5.04006	0.470496	7	AGGACGGCAAUCCCAA	AGUGUGG	+
filter89	RNCMPT00020	-1	0.0223868	5.46239	0.470496	7	AGGACGGCAAUCCCAA	GGACGGG	+
filter89	RNCMPT00107	2	0.0262537	6.4059	0.483422	5	AGGACGGCAAUCCCAA	GGAGGAA	+
filter89	RNCMPT00226	-3	0.0281796	6.87582	0.483422	8	AGGACGGCAAUCCCAA	ACAAUAAG	+
filter89	RNCMPT00240	-8	0.0308062	7.51672	0.483422	7	AGGACGGCAAUCCCAA	AUUCCGA	+
filter89	RNCMPT00263	0	0.0333902	8.1472	0.483422	7	AGGACGGCAAUCCCAA	AGAACAA	+
filter89	RNCMPT00291	-6	0.0361874	8.82971	0.483422	7	AGGACGGCAAUCCCAA	GUAAUUG	+
filter89	RNCMPT00181	-8	0.0392352	9.57339	0.483422	7	AGGACGGCAAUCCCAA	AUGCACA	+
filter89	RNCMPT00015	1	0.0392352	9.57339	0.483422	6	AGGACGGCAAUCCCAA	ACGGACA	+
filter90	RNCMPT00063	-9	0.0104507	2.54997	0.999994	7	AUCAGGGCUGCUGGAC	GCUGGAC	+
filter90	RNCMPT00082	-8	0.0143218	3.49452	0.999994	8	AUCAGGGCUGCUGGAC	UGCUGGCC	+
filter90	RNCMPT00180	-8	0.0182082	4.4428	0.999994	7	AUCAGGGCUGCUGGAC	UGCAUGA	+
filter90	RNCMPT00006	-3	0.0191896	4.68226	0.999994	8	AUCAGGGCUGCUGGAC	CCAGAUGC	+
filter90	RNCMPT00111	-8	0.0206126	5.02948	0.999994	8	AUCAGGGCUGCUGGAC	UGCUGGCC	+
filter90	RNCMPT00160	-4	0.0265559	6.47965	0.999994	7	AUCAGGGCUGCUGGAC	GGGAGGG	+
filter90	RNCMPT00017	-8	0.0379577	9.26167	0.999994	7	AUCAGGGCUGCUGGAC	UGCAUGA	+
filter91	RNCMPT00180	-7	0.00385817	0.941393	0.880369	7	CGCUAGCUGCCUCAGG	UGCAUGA	+
filter91	RNCMPT00017	-7	0.00721614	1.76074	0.880369	7	CGCUAGCUGCCUCAGG	UGCAUGA	+
filter91	RNCMPT00168	-7	0.0139361	3.40041	0.969409	7	CGCUAGCUGCCUCAGG	UGCAUGC	+
filter91	RNCMPT00273	-7	0.0268569	6.55308	0.969409	7	CGCUAGCUGCCUCAGG	AGCAUGC	+
filter91	RNCMPT00220	-6	0.0289415	7.06173	0.969409	7	CGCUAGCUGCCUCAGG	CUUUCUU	+
filter91	RNCMPT00044	-5	0.0310716	7.58147	0.969409	7	CGCUAGCUGCCUCAGG	CCUUCCC	+
filter91	RNCMPT00063	-5	0.0310716	7.58147	0.969409	7	CGCUAGCUGCCUCAGG	GCUGGAC	+
filter91	RNCMPT00082	-4	0.0364986	8.90567	0.969409	8	CGCUAGCUGCCUCAGG	UGCUGGCC	+
filter91	RNCMPT00038	0	0.0380336	9.28021	0.969409	7	CGCUAGCUGCCUCAGG	AGCUUGC	+
filter92	RNCMPT00285	-2	0.000423597	0.103358	0.102174	8	GAGAGUGUGACCCCGG	GAGUGUGG	+
filter92	RNCMPT00284	-3	0.0015534	0.379029	0.142294	7	GAGAGUGUGACCCCGG	AGUGUGA	+
filter92	RNCMPT00184	-3	0.00183508	0.447759	0.142294	7	GAGAGUGUGACCCCGG	AGUGUGA	+
filter92	RNCMPT00283	-2	0.0023597	0.575767	0.142294	7	GAGAGUGUGACCCCGG	GUGUGUG	+
filter92	RNCMPT00179	-3	0.00779684	1.90243	0.376129	7	GAGAGUGUGACCCCGG	UGUGUGA	+
filter92	RNCMPT00051	-2	0.012639	3.08392	0.508101	7	GAGAGUGUGACCCCGG	GUGUGUG	+
filter92	RNCMPT00146	-3	0.0168506	4.11155	0.580638	7	GAGAGUGUGACCCCGG	AGUGUGG	+
filter92	RNCMPT00129	-1	0.0215644	5.2617	0.650182	8	GAGAGUGUGACCCCGG	AGAGUAUA	+
filter92	RNCMPT00076	-1	0.0311353	7.59701	0.834446	8	GAGAGUGUGACCCCGG	UGAAUGAG	+
filter92	RNCMPT00073	-8	0.0371119	9.05529	0.89516	8	GAGAGUGUGACCCCGG	GACGACGG	+
filter93	RNCMPT00234	-5	0.00238619	0.58223	0.557702	7	CCUAGAAUAGACAUUA	AUUACAC	+
filter93	RNCMPT00008	-8	0.0101875	2.48574	0.672384	7	CCUAGAAUAGACAUUA	ACACAUA	+
filter93	RNCMPT00002	-8	0.0126003	3.07448	0.672384	7	CCUAGAAUAGACAUUA	AGACGUA	+
filter93	RNCMPT00053	-8	0.0135204	3.29897	0.672384	7	CCUAGAAUAGACAUUA	AUACAUU	+
filter93	RNCMPT00171	-8	0.0178522	4.35595	0.672384	7	CCUAGAAUAGACAUUA	AGAAAAU	+
filter93	RNCMPT00129	-8	0.030507	7.44371	0.672384	8	CCUAGAAUAGACAUUA	AGAGUAUA	+
filter93	RNCMPT00069	-6	0.0369437	9.01426	0.672384	7	CCUAGAAUAGACAUUA	ACACACA	+
filter93	RNCMPT00145	-5	0.0384594	9.3841	0.672384	8	CCUAGAAUAGACAUUA	AUUGCACA	+
filter94	RNCMPT00205	0	0.0228247	5.56922	0.999995	7	AAGGGAUAUUGGAGGA	AGGGGAA	+
filter95	RNCMPT00052	0	0.00149822	0.365566	0.215969	7	GGGCGGCCGCAGAUUC	GCGCGGG	+
filter95	RNCMPT00113	0	0.00199086	0.48577	0.215969	7	GGGCGGCCGCAGAUUC	GCGCGGG	+
filter95	RNCMPT00160	0	0.00281055	0.685775	0.215969	7	GGGCGGCCGCAGAUUC	GGGAGGG	+
filter95	RNCMPT00009	0	0.00731253	1.78426	0.337146	7	GGGCGGCCGCAGAUUC	GGGCGUG	+
filter95	RNCMPT00045	0	0.00731253	1.78426	0.337146	7	GGGCGGCCGCAGAUUC	GCGCGCG	+
filter95	RNCMPT00124	2	0.008876	2.16574	0.341025	6	GGGCGGCCGCAGAUUC	CCGCGCGG	+
filter95	RNCMPT00082	0	0.0151837	3.70482	0.429355	8	GGGCGGCCGCAGAUUC	UGCUGGCC	+
filter95	RNCMPT00056	-2	0.0183148	4.46881	0.429355	7	GGGCGGCCGCAGAUUC	GCGCGCG	+
filter95	RNCMPT00111	0	0.0209537	5.11271	0.429355	8	GGGCGGCCGCAGAUUC	UGCUGGCC	+
filter95	RNCMPT00106	-1	0.0214425	5.23198	0.429355	7	GGGCGGCCGCAGAUUC	GGAGGAC	+
filter95	RNCMPT00134	0	0.0247804	6.04643	0.429355	7	GGGCGGCCGCAGAUUC	GGAGGGG	+
filter95	RNCMPT00020	0	0.0259971	6.34328	0.429355	7	GGGCGGCCGCAGAUUC	GGACGGG	+
filter95	RNCMPT00107	-1	0.0259971	6.34328	0.429355	7	GGGCGGCCGCAGAUUC	GGAGGAA	+
filter95	RNCMPT00067	0	0.0301571	7.35833	0.429355	7	GGGCGGCCGCAGAUUC	GGAAGGA	+
filter95	RNCMPT00063	-2	0.0353204	8.61818	0.429355	7	GGGCGGCCGCAGAUUC	GCUGGAC	+
filter95	RNCMPT00085	-2	0.0353204	8.61818	0.429355	7	GGGCGGCCGCAGAUUC	GCAGCGC	+
filter95	RNCMPT00241	-1	0.037347	9.11268	0.429355	7	GGGCGGCCGCAGAUUC	GACGACA	+
filter95	RNCMPT00029	0	0.0395436	9.64863	0.429355	7	GGGCGGCCGCAGAUUC	GGUAGGG	+
filter95	RNCMPT00044	-3	0.0395436	9.64863	0.429355	7	GGGCGGCCGCAGAUUC	CCUUCCC	+
filter95	RNCMPT00095	0	0.0395436	9.64863	0.429355	7	GGGCGGCCGCAGAUUC	GGUAGGG	+
filter95	RNCMPT00096	0	0.0395436	9.64863	0.429355	7	GGGCGGCCGCAGAUUC	GGUAGGG	+
filter96	RNCMPT00153	-9	0.0134465	3.28096	0.962661	7	UUACCCCCCGAAUACU	GAAAACC	+
filter96	RNCMPT00246	0	0.0134465	3.28096	0.962661	7	UUACCCCCCGAAUACU	CUUUCCC	+
filter96	RNCMPT00044	-2	0.01993	4.86293	0.962661	7	UUACCCCCCGAAUACU	CCUUCCC	+
filter96	RNCMPT00215	1	0.0285155	6.95779	0.962661	7	UUACCCCCCGAAUACU	CUUUCCCU	+
filter96	RNCMPT00124	-3	0.0304242	7.4235	0.962661	8	UUACCCCCCGAAUACU	CCGCGCGG	+
filter96	RNCMPT00045	-3	0.0318052	7.76046	0.962661	7	UUACCCCCCGAAUACU	GCGCGCG	+
filter96	RNCMPT00223	0	0.0318052	7.76046	0.962661	7	UUACCCCCCGAAUACU	UUACACG	+
filter96	RNCMPT00035	-3	0.0396075	9.66422	0.962661	7	UUACCCCCCGAAUACU	UCGCGCG	+
filter96	RNCMPT00075	-9	0.0396075	9.66422	0.962661	7	UUACCCCCCGAAUACU	CGAUACU	+
filter97	RNCMPT00269	-4	0.0109173	2.66382	0.99419	7	AUGAACUUACUGGCAU	ACUUUCU	+
filter97	RNCMPT00280	1	0.023174	5.65445	0.99419	6	AUGAACUUACUGGCAU	GAUGAUU	+
filter97	RNCMPT00237	1	0.0257652	6.28671	0.99419	7	AUGAACUUACUGGCAU	GAUGGAGU	+
filter97	RNCMPT00015	-8	0.0306811	7.48618	0.99419	7	AUGAACUUACUGGCAU	ACGGACA	+
filter97	RNCMPT00111	-7	0.035462	8.65274	0.99419	8	AUGAACUUACUGGCAU	UGCUGGCC	+
filter98	RNCMPT00160	-3	0.0011454	0.279476	0.276312	7	GAGGGGGGGGGGGGGG	GGGAGGG	+
filter98	RNCMPT00134	-2	0.00343495	0.838127	0.414318	7	GAGGGGGGGGGGGGGG	GGAGGGG	+
filter98	RNCMPT00163	-3	0.0103219	2.51854	0.682078	7	GAGGGGGGGGGGGGGG	GGAGGAG	+
filter98	RNCMPT00108	-2	0.0125164	3.05401	0.682078	7	GAGGGGGGGGGGGGGG	GGAGGAG	+
filter98	RNCMPT00113	-2	0.0188136	4.59052	0.682078	7	GAGGGGGGGGGGGGGG	GCGCGGG	+
filter98	RNCMPT00109	-2	0.0244317	5.96135	0.682078	7	GAGGGGGGGGGGGGGG	GGAGGAA	+
filter98	RNCMPT00052	-2	0.0262728	6.41057	0.682078	7	GAGGGGGGGGGGGGGG	GCGCGGG	+
filter98	RNCMPT00029	-3	0.0282742	6.89889	0.682078	7	GAGGGGGGGGGGGGGG	GGUAGGG	+
filter98	RNCMPT00095	-3	0.0282742	6.89889	0.682078	7	GAGGGGGGGGGGGGGG	GGUAGGG	+
filter98	RNCMPT00096	-3	0.0282742	6.89889	0.682078	7	GAGGGGGGGGGGGGGG	GGUAGGG	+
filter98	RNCMPT00094	-3	0.0327696	7.99579	0.718659	7	GAGGGGGGGGGGGGGG	GGUAGGG	+
filter98	RNCMPT00146	-1	0.0378252	9.22934	0.760403	7	GAGGGGGGGGGGGGGG	AGUGUGG	+
filter99	RNCMPT00053	0	0.025094	6.12294	0.731146	7	UUUCAUUUCAAUCUUA	AUACAUU	+
filter99	RNCMPT00175	-2	0.0284813	6.94944	0.731146	7	UUUCAUUUCAAUCUUA	AUAUUUA	+
filter99	RNCMPT00119	-1	0.0367625	8.97005	0.731146	7	UUUCAUUUCAAUCUUA	UUUUUUU	+
filter99	RNCMPT00086	-1	0.039238	9.57406	0.731146	7	UUUCAUUUCAAUCUUA	UUUGUUU	+
filter99	RNCMPT00117	-1	0.039238	9.57406	0.731146	7	UUUCAUUUCAAUCUUA	UUUGUUU	+
filter100	RNCMPT00148	-2	0.00479858	1.17085	0.999934	7	ACCGAUUUUAGAGAUU	CCAUUUU	+
filter100	RNCMPT00022	-7	0.0146168	3.56649	0.999934	7	ACCGAUUUUAGAGAUU	UUAGGGA	+
filter100	RNCMPT00024	-7	0.0195366	4.76694	0.999934	7	ACCGAUUUUAGAGAUU	UUAGGGA	+
filter100	RNCMPT00023	-7	0.0241065	5.882	0.999934	7	ACCGAUUUUAGAGAUU	UUAGGGA	+
filter100	RNCMPT00150	-8	0.0297791	7.26609	0.999934	7	ACCGAUUUUAGAGAUU	UGGGGAU	+
filter100	RNCMPT00068	-4	0.0367044	8.95588	0.999934	7	ACCGAUUUUAGAGAUU	AUAUUAA	+
filter100	RNCMPT00159	-4	0.0367044	8.95588	0.999934	7	ACCGAUUUUAGAGAUU	UUUUUUG	+
filter101	RNCMPT00263	-1	0.00132303	0.32282	0.259147	7	GAGAACAGACGAAGAA	AGAACAA	+
filter101	RNCMPT00006	-4	0.00433686	1.05819	0.259147	8	GAGAACAGACGAAGAA	CCAGAUGC	+
filter101	RNCMPT00002	-6	0.00450579	1.09941	0.259147	7	GAGAACAGACGAAGAA	AGACGUA	+
filter101	RNCMPT00248	-4	0.00503226	1.22787	0.259147	8	GAGAACAGACGAAGAA	AACGACGA	+
filter101	RNCMPT00007	-6	0.00846161	2.06463	0.285412	7	GAGAACAGACGAAGAA	CAACGAA	+
filter101	RNCMPT00061	-5	0.00846161	2.06463	0.285412	7	GAGAACAGACGAAGAA	ACGACGA	+
filter101	RNCMPT00138	-6	0.0118303	2.88659	0.285412	8	GAGAACAGACGAAGAA	AGAUGAUG	+
filter101	RNCMPT00078	-7	0.0130744	3.19015	0.285412	7	GAGAACAGACGAAGAA	GAAGAAG	+
filter101	RNCMPT00157	-3	0.0130744	3.19015	0.285412	7	GAGAACAGACGAAGAA	AGAAGAC	+
filter101	RNCMPT00058	-1	0.0140091	3.41821	0.285412	7	GAGAACAGACGAAGAA	ACAACGA	+
filter101	RNCMPT00255	-2	0.0183253	4.47138	0.285412	7	GAGAACAGACGAAGAA	AAAAAAA	+
filter101	RNCMPT00042	-1	0.0224241	5.47148	0.285412	7	GAGAACAGACGAAGAA	AAAAAAG	+
filter101	RNCMPT00235	-3	0.0224241	5.47148	0.285412	7	GAGAACAGACGAAGAA	ACUAAAC	+
filter101	RNCMPT00257	-1	0.0224241	5.47148	0.285412	7	GAGAACAGACGAAGAA	AGAAAAA	+
filter101	RNCMPT00015	-4	0.0240114	5.85878	0.285412	7	GAGAACAGACGAAGAA	ACGGACA	+
filter101	RNCMPT00149	-5	0.0240114	5.85878	0.285412	7	GAGAACAGACGAAGAA	CAGACAG	+
filter101	RNCMPT00033	-4	0.0257417	6.28099	0.285412	7	GAGAACAGACGAAGAA	ACAAACA	+
filter101	RNCMPT00153	0	0.0257417	6.28099	0.285412	7	GAGAACAGACGAAGAA	GAAAACC	+
filter101	RNCMPT00161	-4	0.0263259	6.42353	0.285412	8	GAGAACAGACGAAGAA	AAUGACAA	+
filter101	RNCMPT00050	-5	0.0318955	7.78251	0.301892	7	GAGAACAGACGAAGAA	GAUACGA	+
filter101	RNCMPT00147	-7	0.0318955	7.78251	0.301892	7	GAGAACAGACGAAGAA	AACUAAG	+
filter101	RNCMPT00162	-5	0.0342768	8.36354	0.301892	7	GAGAACAGACGAAGAA	CGGAGGA	+
filter101	RNCMPT00253	-1	0.0342768	8.36354	0.301892	7	GAGAACAGACGAAGAA	AGAAAAA	+
filter101	RNCMPT00140	-6	0.0368396	8.98887	0.301892	7	GAGAACAGACGAAGAA	AGUGGAA	+
filter101	RNCMPT00279	-7	0.0368396	8.98887	0.301892	7	GAGAACAGACGAAGAA	GAUGAUU	+
filter101	RNCMPT00036	-9	0.0395829	9.65822	0.301892	7	GAGAACAGACGAAGAA	CGGAGAA	+
filter102	RNCMPT00036	-9	0.00333335	0.813338	0.639864	7	AAGGCACGCCGCAGUA	CGGAGAA	+
filter102	RNCMPT00162	-9	0.0111099	2.71083	0.639864	7	AAGGCACGCCGCAGUA	CGGAGGA	+
filter102	RNCMPT00273	-2	0.0174439	4.25632	0.639864	7	AAGGCACGCCGCAGUA	AGCAUGC	+
filter102	RNCMPT00059	2	0.0190666	4.65224	0.639864	5	AAGGCACGCCGCAGUA	AGAAGGC	+
filter102	RNCMPT00178	-3	0.0207697	5.0678	0.639864	7	AAGGCACGCCGCAGUA	ACACACA	+
filter102	RNCMPT00073	-4	0.0226904	5.53646	0.639864	8	AAGGCACGCCGCAGUA	GACGACGG	+
filter102	RNCMPT00045	-3	0.0244671	5.96998	0.639864	7	AAGGCACGCCGCAGUA	GCGCGCG	+
filter102	RNCMPT00168	-2	0.0244671	5.96998	0.639864	7	AAGGCACGCCGCAGUA	UGCAUGC	+
filter102	RNCMPT00061	-5	0.0331478	8.08805	0.639864	7	AAGGCACGCCGCAGUA	ACGACGA	+
filter102	RNCMPT00055	1	0.0331478	8.08805	0.639864	6	AAGGCACGCCGCAGUA	GAAGGAA	+
filter102	RNCMPT00017	-2	0.0356715	8.70385	0.639864	7	AAGGCACGCCGCAGUA	UGCAUGA	+
filter103	RNCMPT00124	-8	0.00203696	0.497019	0.487975	8	GAAGGAUCCCACGGGG	CCGCGCGG	+
filter103	RNCMPT00113	-8	0.0115737	2.82398	0.814374	7	GAAGGAUCCCACGGGG	GCGCGGG	+
filter103	RNCMPT00052	-8	0.012584	3.0705	0.814374	7	GAAGGAUCCCACGGGG	GCGCGGG	+
filter103	RNCMPT00055	0	0.0230091	5.61421	0.814374	7	GAAGGAUCCCACGGGG	GAAGGAA	+
filter103	RNCMPT00035	-6	0.0260374	6.35313	0.814374	7	GAAGGAUCCCACGGGG	UCGCGCG	+
filter103	RNCMPT00006	-8	0.0282882	6.90233	0.814374	8	GAAGGAUCCCACGGGG	CCAGAUGC	+
filter103	RNCMPT00097	-6	0.032777	7.99759	0.814374	7	GAAGGAUCCCACGGGG	UCGCGCG	+
filter103	RNCMPT00067	1	0.0347098	8.4692	0.814374	6	GAAGGAUCCCACGGGG	GGAAGGA	+
filter103	RNCMPT00259	-7	0.0368444	8.99003	0.814374	7	GAAGGAUCCCACGGGG	ACCAUGA	+
filter104	RNCMPT00287	-5	0.00304466	0.742896	0.742896	7	AUCGUUACUUCGGCUU	UACUACG	+
filter104	RNCMPT00010	-4	0.0110504	2.69629	1	8	AUCGUUACUUCGGCUU	AUACUUUG	+
filter104	RNCMPT00075	-2	0.0132234	3.22651	1	7	AUCGUUACUUCGGCUU	CGAUACU	+
filter104	RNCMPT00053	-4	0.0298619	7.28632	1	7	AUCGUUACUUCGGCUU	AUACAUU	+
filter104	RNCMPT00079	-4	0.0395441	9.64876	1	7	AUCGUUACUUCGGCUU	UUUUUUC	+
filter105	RNCMPT00037	0	0.00282629	0.689615	0.689615	7	CACCUCGUAGCGCCUA	AAUCUUG	+
filter105	RNCMPT00085	-6	0.0321758	7.85089	1	7	CACCUCGUAGCGCCUA	GCAGCGC	+
filter105	RNCMPT00259	-1	0.0321758	7.85089	1	7	CACCUCGUAGCGCCUA	ACCAUGA	+
filter106	RNCMPT00082	0	0.0123861	3.02222	0.999904	8	UCAUGGUCAUCGGUCG	UGCUGGCC	+
filter106	RNCMPT00111	0	0.0164632	4.01702	0.999904	8	UCAUGGUCAUCGGUCG	UGCUGGCC	+
filter106	RNCMPT00127	-5	0.0213945	5.22025	0.999904	7	UCAUGGUCAUCGGUCG	AUCAACG	+
filter106	RNCMPT00014	0	0.0230866	5.63314	0.999904	7	UCAUGGUCAUCGGUCG	UUAAGUU	+
filter106	RNCMPT00015	-2	0.0407092	9.93305	0.999904	7	UCAUGGUCAUCGGUCG	ACGGACA	+
filter107	RNCMPT00026	-8	0.00346296	0.844961	0.733832	7	CGAAACAUUCGACCCA	CCAACCC	+
filter107	RNCMPT00265	-10	0.00928549	2.26566	0.733832	6	CGAAACAUUCGACCCA	AACCUAA	+
filter107	RNCMPT00278	-9	0.0122637	2.99234	0.733832	7	CGAAACAUUCGACCCA	AGACACAU	+
filter107	RNCMPT00156	-10	0.0178456	4.35433	0.733832	6	CGAAACAUUCGACCCA	GACAGAU	+
filter107	RNCMPT00064	0	0.0298224	7.27667	0.733832	7	CGAAACAUUCGACCCA	AGAAAAA	+
filter107	RNCMPT00155	0	0.0298224	7.27667	0.733832	7	CGAAACAUUCGACCCA	AGAAAAA	+
filter107	RNCMPT00171	-2	0.0298224	7.27667	0.733832	7	CGAAACAUUCGACCCA	AGAAAAU	+
filter107	RNCMPT00137	-10	0.0372571	9.09073	0.733832	6	CGAAACAUUCGACCCA	AACCCUA	+
filter107	RNCMPT00253	0	0.0400962	9.78347	0.733832	7	CGAAACAUUCGACCCA	AGAAAAA	+
filter108	RNCMPT00251	-4	0.00184709	0.450689	0.152719	7	AGAAAAUCACAAAAGA	AUUCACA	+
filter108	RNCMPT00161	-4	0.00188208	0.459226	0.152719	8	AGAAAAUCACAAAAGA	AAUGACAA	+
filter108	RNCMPT00171	0	0.00205194	0.500674	0.152719	7	AGAAAAUCACAAAAGA	AGAAAAU	+
filter108	RNCMPT00209	-4	0.00523374	1.27703	0.236596	8	AGAAAAUCACAAAAGA	UAGCACAA	+
filter108	RNCMPT00139	-1	0.00529818	1.29276	0.236596	7	AGAAAAUCACAAAAGA	GAAAAUC	+
filter108	RNCMPT00091	-6	0.0103081	2.51518	0.237986	7	AGAAAAUCACAAAAGA	ACACAAA	+
filter108	RNCMPT00142	-5	0.0103081	2.51518	0.237986	7	AGAAAAUCACAAAAGA	AUAAUAA	+
filter108	RNCMPT00169	-8	0.0103081	2.51518	0.237986	7	AGAAAAUCACAAAAGA	AUAAAAG	+
filter108	RNCMPT00224	-8	0.0103081	2.51518	0.237986	7	AGAAAAUCACAAAAGA	UCAAAAG	+
filter108	RNCMPT00083	-2	0.0110821	2.70403	0.237986	7	AGAAAAUCACAAAAGA	AACAUCA	+
filter108	RNCMPT00116	-2	0.0119097	2.90597	0.237986	7	AGAAAAUCACAAAAGA	AACAUCA	+
filter108	RNCMPT00027	-6	0.0127904	3.12085	0.237986	7	AGAAAAUCACAAAAGA	ACACACA	+
filter108	RNCMPT00181	-4	0.0196198	4.78724	0.320869	7	AGAAAAUCACAAAAGA	AUGCACA	+
filter108	RNCMPT00033	-2	0.020995	5.12278	0.320869	7	AGAAAAUCACAAAAGA	ACAAACA	+
filter108	RNCMPT00133	-4	0.0224573	5.47958	0.320869	7	AGAAAAUCACAAAAGA	AUGCACA	+
filter108	RNCMPT00069	-6	0.0257021	6.27132	0.320869	7	AGAAAAUCACAAAAGA	ACACACA	+
filter108	RNCMPT00153	-1	0.0257021	6.27132	0.320869	7	AGAAAAUCACAAAAGA	GAAAACC	+
filter108	RNCMPT00008	-6	0.0275334	6.71815	0.320869	7	AGAAAAUCACAAAAGA	ACACAUA	+
filter108	RNCMPT00062	-9	0.0316154	7.71417	0.320869	7	AGAAAAUCACAAAAGA	UAAAAGG	+
filter108	RNCMPT00064	0	0.0316154	7.71417	0.320869	7	AGAAAAUCACAAAAGA	AGAAAAA	+
filter108	RNCMPT00155	0	0.0316154	7.71417	0.320869	7	AGAAAAUCACAAAAGA	AGAAAAA	+
filter108	RNCMPT00178	-6	0.0316154	7.71417	0.320869	7	AGAAAAUCACAAAAGA	ACACACA	+
filter108	RNCMPT00253	0	0.033881	8.26696	0.328911	7	AGAAAAUCACAAAAGA	AGAAAAA	+
filter108	RNCMPT00042	-8	0.0388483	9.47898	0.331701	7	AGAAAAUCACAAAAGA	AAAAAAG	+
filter108	RNCMPT00172	-2	0.0388483	9.47898	0.331701	7	AGAAAAUCACAAAAGA	ACAAACA	+
filter108	RNCMPT00289	-8	0.0388483	9.47898	0.331701	7	AGAAAAUCACAAAAGA	AAAAAAG	+
filter109	RNCMPT00044	-9	0.000949089	0.231578	0.173658	7	GUGUGUAAUCCCCCUC	CCUUCCC	+
filter109	RNCMPT00285	0	0.00150191	0.366466	0.173658	8	GUGUGUAAUCCCCCUC	GAGUGUGG	+
filter109	RNCMPT00283	0	0.00258944	0.631823	0.181974	7	GUGUGUAAUCCCCCUC	GUGUGUG	+
filter109	RNCMPT00270	1	0.00316329	0.771842	0.181974	6	GUGUGUAAUCCCCCUC	UGUGUGU	+
filter109	RNCMPT00011	1	0.00491251	1.19865	0.181974	6	GUGUGUAAUCCCCCUC	UGUGUGU	+
filter109	RNCMPT00166	1	0.00580054	1.41533	0.181974	6	GUGUGUAAUCCCCCUC	UGUGUGU	+
filter109	RNCMPT00051	0	0.00629532	1.53606	0.181974	7	GUGUGUAAUCCCCCUC	GUGUGUG	+
filter109	RNCMPT00003	1	0.00629532	1.53606	0.181974	6	GUGUGUAAUCCCCCUC	UGUGUGU	+
filter109	RNCMPT00004	1	0.00861452	2.10194	0.214296	6	GUGUGUAAUCCCCCUC	UGUGUGU	+
filter109	RNCMPT00179	-1	0.00926686	2.26111	0.214296	7	GUGUGUAAUCCCCCUC	UGUGUGA	+
filter109	RNCMPT00045	-10	0.0131786	3.21557	0.272518	6	GUGUGUAAUCCCCCUC	GCGCGCG	+
filter109	RNCMPT00031	-1	0.0141415	3.45052	0.272518	7	GUGUGUAAUCCCCCUC	UAUGUAG	+
filter109	RNCMPT00105	-3	0.0202756	4.94725	0.360672	7	GUGUGUAAUCCCCCUC	UGUAAUU	+
filter109	RNCMPT00114	1	0.0292192	7.12948	0.37599	7	GUGUGUAAUCCCCCUC	UGUGUGUU	+
filter109	RNCMPT00018	-9	0.0296778	7.24139	0.37599	7	GUGUGUAAUCCCCCUC	UGCGCGC	+
filter109	RNCMPT00184	-1	0.0296778	7.24139	0.37599	7	GUGUGUAAUCCCCCUC	AGUGUGA	+
filter109	RNCMPT00035	-8	0.0322159	7.86069	0.37599	7	GUGUGUAAUCCCCCUC	UCGCGCG	+
filter109	RNCMPT00026	-9	0.0350044	8.54107	0.37599	7	GUGUGUAAUCCCCCUC	CCAACCC	+
filter109	RNCMPT00272	0	0.0350044	8.54107	0.37599	7	GUGUGUAAUCCCCCUC	GUAGGUA	+
filter109	RNCMPT00291	-4	0.0350044	8.54107	0.37599	7	GUGUGUAAUCCCCCUC	GUAAUUG	+
filter109	RNCMPT00183	1	0.0350044	8.54107	0.37599	6	GUGUGUAAUCCCCCUC	UUUGUGU	+
filter109	RNCMPT00129	1	0.0357698	8.72784	0.37599	7	GUGUGUAAUCCCCCUC	AGAGUAUA	+
filter110	RNCMPT00074	0	0.000542956	0.132481	0.124764	7	AGGAGCGACGCAGGGG	AGGAGCA	+
filter110	RNCMPT00035	0	0.00190454	0.464707	0.155761	7	AGGAGCGACGCAGGGG	UCGCGCG	+
filter110	RNCMPT00072	0	0.00207756	0.506924	0.155761	8	AGGAGCGACGCAGGGG	AGGAGAGG	+
filter110	RNCMPT00097	0	0.0029631	0.722996	0.155761	7	AGGAGCGACGCAGGGG	UCGCGCG	+
filter110	RNCMPT00052	-2	0.00338924	0.826974	0.155761	7	AGGAGCGACGCAGGGG	GCGCGGG	+
filter110	RNCMPT00124	0	0.00422822	1.03169	0.157769	8	AGGAGCGACGCAGGGG	CCGCGCGG	+
filter110	RNCMPT00056	0	0.00522352	1.27454	0.157769	7	AGGAGCGACGCAGGGG	GCGCGCG	+
filter110	RNCMPT00045	0	0.00567623	1.385	0.157769	7	AGGAGCGACGCAGGGG	GCGCGCG	+
filter110	RNCMPT00154	2	0.00617927	1.50774	0.157769	5	AGGAGCGACGCAGGGG	GAAGGAG	+
filter110	RNCMPT00113	-2	0.00806951	1.96896	0.185427	7	AGGAGCGACGCAGGGG	GCGCGGG	+
filter110	RNCMPT00225	1	0.0121211	2.95754	0.234767	6	AGGAGCGACGCAGGGG	AACACGC	+
filter110	RNCMPT00066	0	0.0132817	3.24074	0.234767	7	AGGAGCGACGCAGGGG	AGGAGGA	+
filter110	RNCMPT00163	2	0.0132817	3.24074	0.234767	5	AGGAGCGACGCAGGGG	GGAGGAG	+
filter110	RNCMPT00248	-3	0.0177201	4.32371	0.282335	8	AGGAGCGACGCAGGGG	AACGACGA	+
filter110	RNCMPT00108	2	0.0184302	4.49697	0.282335	5	AGGAGCGACGCAGGGG	GGAGGAG	+
filter110	RNCMPT00009	0	0.0229838	5.60804	0.330086	7	AGGAGCGACGCAGGGG	GGGCGUG	+
filter110	RNCMPT00134	-1	0.0265702	6.48313	0.339194	7	AGGAGCGACGCAGGGG	GGAGGGG	+
filter110	RNCMPT00160	0	0.0265702	6.48313	0.339194	7	AGGAGCGACGCAGGGG	GGGAGGG	+
filter110	RNCMPT00018	1	0.0284565	6.94338	0.344155	6	AGGAGCGACGCAGGGG	UGCGCGC	+
filter110	RNCMPT00100	0	0.0325411	7.94003	0.373877	7	AGGAGCGACGCAGGGG	AGUAGGG	+
filter110	RNCMPT00162	0	0.0346804	8.46203	0.379482	7	AGGAGCGACGCAGGGG	CGGAGGA	+
filter110	RNCMPT00036	0	0.0369216	9.00886	0.385641	7	AGGAGCGACGCAGGGG	CGGAGAA	+
filter110	RNCMPT00109	2	0.0392311	9.57239	0.391948	5	AGGAGCGACGCAGGGG	GGAGGAA	+
filter111	RNCMPT00134	-6	0.0110477	2.69565	0.744357	7	GGCACUGUAGGGCCCA	GGAGGGG	+
filter111	RNCMPT00100	-5	0.0119214	2.90883	0.744357	7	GGCACUGUAGGGCCCA	AGUAGGG	+
filter111	RNCMPT00106	-6	0.0160255	3.91022	0.744357	7	GGCACUGUAGGGCCCA	GGAGGAC	+
filter111	RNCMPT00107	-6	0.0212815	5.19269	0.744357	7	GGCACUGUAGGGCCCA	GGAGGAA	+
filter111	RNCMPT00109	-6	0.0244488	5.9655	0.744357	7	GGCACUGUAGGGCCCA	GGAGGAA	+
filter111	RNCMPT00029	-5	0.0300404	7.32987	0.744357	7	GGCACUGUAGGGCCCA	GGUAGGG	+
filter111	RNCMPT00095	-5	0.0300404	7.32987	0.744357	7	GGCACUGUAGGGCCCA	GGUAGGG	+
filter111	RNCMPT00096	-5	0.0300404	7.32987	0.744357	7	GGCACUGUAGGGCCCA	GGUAGGG	+
filter111	RNCMPT00085	-6	0.0344174	8.39785	0.744357	7	GGCACUGUAGGGCCCA	GCAGCGC	+
filter111	RNCMPT00094	-5	0.0344174	8.39785	0.744357	7	GGCACUGUAGGGCCCA	GGUAGGG	+
filter111	RNCMPT00241	-7	0.0393781	9.60825	0.744357	7	GGCACUGUAGGGCCCA	GACGACA	+
filter112	RNCMPT00018	0	0.00532425	1.29912	0.728866	7	UAGGCGCGAUAAGAGG	UGCGCGC	+
filter112	RNCMPT00056	-3	0.0068408	1.66915	0.728866	7	UAGGCGCGAUAAGAGG	GCGCGCG	+
filter112	RNCMPT00141	-9	0.00972379	2.37261	0.728866	7	UAGGCGCGAUAAGAGG	UAUGAGG	+
filter112	RNCMPT00009	-1	0.0125326	3.05796	0.728866	7	UAGGCGCGAUAAGAGG	GGGCGUG	+
filter112	RNCMPT00045	-1	0.0183029	4.46592	0.728866	7	UAGGCGCGAUAAGAGG	GCGCGCG	+
filter112	RNCMPT00052	-3	0.0183029	4.46592	0.728866	7	UAGGCGCGAUAAGAGG	GCGCGGG	+
filter112	RNCMPT00113	-3	0.0209587	5.11392	0.728866	7	UAGGCGCGAUAAGAGG	GCGCGGG	+
filter112	RNCMPT00097	-1	0.0299836	7.316	0.856941	7	UAGGCGCGAUAAGAGG	UCGCGCG	+
filter112	RNCMPT00062	-9	0.0316819	7.73039	0.856941	7	UAGGCGCGAUAAGAGG	UAAAAGG	+
filter112	RNCMPT00169	-8	0.0372466	9.08816	0.869655	7	UAGGCGCGAUAAGAGG	AUAAAAG	+
filter112	RNCMPT00035	-1	0.0392969	9.58844	0.869655	7	UAGGCGCGAUAAGAGG	UCGCGCG	+
filter113	RNCMPT00153	-2	0.0076192	1.85908	0.570824	7	AAGUAACCCGGCCACG	GAAAACC	+
filter113	RNCMPT00225	-5	0.0076192	1.85908	0.570824	7	AAGUAACCCGGCCACG	AACACGC	+
filter113	RNCMPT00137	-5	0.00819209	1.99887	0.570824	7	AAGUAACCCGGCCACG	AACCCUA	+
filter113	RNCMPT00047	-1	0.0143694	3.50613	0.570824	7	AAGUAACCCGGCCACG	ACUAACA	+
filter113	RNCMPT00118	-1	0.0153914	3.75551	0.570824	7	AAGUAACCCGGCCACG	ACUAACA	+
filter113	RNCMPT00110	-7	0.0207933	5.07355	0.570824	8	AAGUAACCCGGCCACG	CAGGACAA	+
filter113	RNCMPT00248	-4	0.0207933	5.07355	0.570824	8	AAGUAACCCGGCCACG	AACGACGA	+
filter113	RNCMPT00026	-2	0.0237843	5.80337	0.570824	7	AAGUAACCCGGCCACG	CCAACCC	+
filter113	RNCMPT00045	-6	0.0237843	5.80337	0.570824	7	AAGUAACCCGGCCACG	GCGCGCG	+
filter113	RNCMPT00235	-1	0.0237843	5.80337	0.570824	7	AAGUAACCCGGCCACG	ACUAAAC	+
filter113	RNCMPT00223	-3	0.0348359	8.49996	0.760056	7	AAGUAACCCGGCCACG	UUACACG	+
filter113	RNCMPT00065	-1	0.0403661	9.84932	0.798916	7	AAGUAACCCGGCCACG	ACUAACA	+
filter114	RNCMPT00010	-5	0.0161159	3.93227	0.998785	8	UCCCCGUACUCUGGAU	AUACUUUG	+
filter115	RNCMPT00018	-2	0.000548256	0.133774	0.128173	7	GUUGCGCCCAUAAUAG	UGCGCGC	+
filter115	RNCMPT00288	-7	0.0106937	2.60927	0.8404	7	GUUGCGCCCAUAAUAG	CCAAAUU	+
filter115	RNCMPT00133	-3	0.0198584	4.84545	0.8404	7	GUUGCGCCCAUAAUAG	AUGCACA	+
filter115	RNCMPT00056	-3	0.0288024	7.02778	0.8404	7	GUUGCGCCCAUAAUAG	GCGCGCG	+
filter115	RNCMPT00085	0	0.0309609	7.55446	0.8404	7	GUUGCGCCCAUAAUAG	GCAGCGC	+
filter115	RNCMPT00008	-5	0.0356889	8.7081	0.8404	7	GUUGCGCCCAUAAUAG	ACACAUA	+
filter116	RNCMPT00022	-8	0.00332674	0.811724	0.503426	7	UCCGUAACUUAGGCAA	UUAGGGA	+
filter116	RNCMPT00023	-8	0.00570888	1.39297	0.503426	7	UCCGUAACUUAGGCAA	UUAGGGA	+
filter116	RNCMPT00024	-8	0.00620405	1.51379	0.503426	7	UCCGUAACUUAGGCAA	UUAGGGA	+
filter116	RNCMPT00245	-5	0.019173	4.67821	0.885437	7	UCCGUAACUUAGGCAA	UAGAUAG	+
filter116	RNCMPT00176	-5	0.0205884	5.02356	0.885437	7	UCCGUAACUUAGGCAA	UAGUUAG	+
filter116	RNCMPT00147	-5	0.0271557	6.626	0.885437	7	UCCGUAACUUAGGCAA	AACUAAG	+
filter116	RNCMPT00041	-5	0.0290982	7.09995	0.885437	7	UCCGUAACUUAGGCAA	UAGUUAG	+
filter116	RNCMPT00151	-5	0.0290982	7.09995	0.885437	7	UCCGUAACUUAGGCAA	AACUAAG	+
filter117	RNCMPT00161	-3	0.00071215	0.173765	0.157852	8	GACGAUGACAAAUAUU	AAUGACAA	+
filter117	RNCMPT00008	-7	0.0124273	3.03225	0.629312	7	GACGAUGACAAAUAUU	ACACAUA	+
filter117	RNCMPT00110	-3	0.012971	3.16492	0.629312	8	GACGAUGACAAAUAUU	CAGGACAA	+
filter117	RNCMPT00288	-7	0.0132849	3.24151	0.629312	7	GACGAUGACAAAUAUU	CCAAAUU	+
filter117	RNCMPT00156	-6	0.0141957	3.46374	0.629312	7	GACGAUGACAAAUAUU	GACAGAU	+
filter117	RNCMPT00033	-7	0.0174444	4.25642	0.637305	7	GACGAUGACAAAUAUU	ACAAACA	+
filter117	RNCMPT00241	-3	0.0201264	4.91083	0.637305	7	GACGAUGACAAAUAUU	GACGACA	+
filter117	RNCMPT00061	-4	0.0309114	7.54239	0.669173	7	GACGAUGACAAAUAUU	ACGACGA	+
filter117	RNCMPT00259	-1	0.0309114	7.54239	0.669173	7	GACGAUGACAAAUAUU	ACCAUGA	+
filter117	RNCMPT00172	-7	0.0330546	8.06532	0.669173	7	GACGAUGACAAAUAUU	ACAAACA	+
filter117	RNCMPT00007	-2	0.0352917	8.61117	0.669173	7	GACGAUGACAAAUAUU	CAACGAA	+
filter117	RNCMPT00073	0	0.0362307	8.84028	0.669173	8	GACGAUGACAAAUAUU	GACGACGG	+
filter118	RNCMPT00206	-6	0.00759309	1.85271	0.9999	8	UCGCUCAAGGCUUUGG	AAACCUUU	+
filter118	RNCMPT00010	-7	0.0120325	2.93594	0.9999	8	UCGCUCAAGGCUUUGG	AUACUUUG	+
filter118	RNCMPT00220	-10	0.0258396	6.30487	0.9999	6	UCGCUCAAGGCUUUGG	CUUUCUU	+
filter118	RNCMPT00239	-9	0.0275077	6.71188	0.9999	7	UCGCUCAAGGCUUUGG	CCUUUCCC	+
filter118	RNCMPT00111	-3	0.0310646	7.57977	0.9999	8	UCGCUCAAGGCUUUGG	UGCUGGCC	+
filter118	RNCMPT00186	-9	0.0360028	8.78468	0.9999	7	UCGCUCAAGGCUUUGG	CCUUUCC	+
filter118	RNCMPT00082	-3	0.039131	9.54797	0.9999	8	UCGCUCAAGGCUUUGG	UGCUGGCC	+
filter119	RNCMPT00197	-5	0.000796113	0.194251	0.139643	7	AGUCCUUACAUGUGUG	AUACAUG	+
filter119	RNCMPT00200	-5	0.00118393	0.288878	0.139643	7	AGUCCUUACAUGUGUG	UUACAUG	+
filter119	RNCMPT00270	-8	0.00474988	1.15897	0.307141	7	AGUCCUUACAUGUGUG	UGUGUGU	+
filter119	RNCMPT00166	-8	0.00711028	1.73491	0.307141	7	AGUCCUUACAUGUGUG	UGUGUGU	+
filter119	RNCMPT00011	-8	0.00767956	1.87381	0.307141	7	AGUCCUUACAUGUGUG	UGUGUGU	+
filter119	RNCMPT00003	-8	0.00895262	2.18444	0.307141	7	AGUCCUUACAUGUGUG	UGUGUGU	+
filter119	RNCMPT00179	-10	0.0121123	2.95539	0.307141	6	AGUCCUUACAUGUGUG	UGUGUGA	+
filter119	RNCMPT00004	-8	0.0130201	3.17691	0.307141	7	AGUCCUUACAUGUGUG	UGUGUGU	+
filter119	RNCMPT00053	-5	0.0130201	3.17691	0.307141	7	AGUCCUUACAUGUGUG	AUACAUU	+
filter119	RNCMPT00283	-9	0.0130201	3.17691	0.307141	7	AGUCCUUACAUGUGUG	GUGUGUG	+
filter119	RNCMPT00168	-6	0.0160488	3.9159	0.34417	7	AGUCCUUACAUGUGUG	UGCAUGC	+
filter119	RNCMPT00180	-6	0.0210136	5.12732	0.405145	7	AGUCCUUACAUGUGUG	UGCAUGA	+
filter119	RNCMPT00017	-6	0.0224761	5.48418	0.405145	7	AGUCCUUACAUGUGUG	UGCAUGA	+
filter119	RNCMPT00051	-9	0.0240445	5.86685	0.405145	7	AGUCCUUACAUGUGUG	GUGUGUG	+
filter119	RNCMPT00273	-6	0.029501	7.19824	0.463947	7	AGUCCUUACAUGUGUG	AGCAUGC	+
filter119	RNCMPT00114	-10	0.034046	8.30723	0.501284	6	AGUCCUUACAUGUGUG	UGUGUGUU	+
filter119	RNCMPT00218	0	0.0361251	8.81454	0.501284	8	AGUCCUUACAUGUGUG	AGUUAUUA	+
filter120	RNCMPT00241	-2	0.00147196	0.359157	0.303143	7	CAGACGAAACCAGAGA	GACGACA	+
filter120	RNCMPT00002	-1	0.00288765	0.704587	0.303143	7	CAGACGAAACCAGAGA	AGACGUA	+
filter120	RNCMPT00149	-10	0.00700301	1.70873	0.303143	6	CAGACGAAACCAGAGA	CAGACAG	+
filter120	RNCMPT00061	0	0.00816981	1.99343	0.303143	7	CAGACGAAACCAGAGA	ACGACGA	+
filter120	RNCMPT00007	-1	0.00884558	2.15832	0.303143	7	CAGACGAAACCAGAGA	CAACGAA	+
filter120	RNCMPT00091	-1	0.00884558	2.15832	0.303143	7	CAGACGAAACCAGAGA	ACACAAA	+
filter120	RNCMPT00153	-5	0.01115	2.7206	0.303143	7	CAGACGAAACCAGAGA	GAAAACC	+
filter120	RNCMPT00157	-1	0.0206015	5.02677	0.303143	7	CAGACGAAACCAGAGA	AGAAGAC	+
filter120	RNCMPT00137	-7	0.0222657	5.43283	0.303143	7	CAGACGAAACCAGAGA	AACCCUA	+
filter120	RNCMPT00235	-3	0.0222657	5.43283	0.303143	7	CAGACGAAACCAGAGA	ACUAAAC	+
filter120	RNCMPT00006	1	0.0228142	5.56667	0.303143	7	CAGACGAAACCAGAGA	CCAGAUGC	+
filter120	RNCMPT00078	-2	0.0241187	5.88497	0.303143	7	CAGACGAAACCAGAGA	GAAGAAG	+
filter120	RNCMPT00019	-1	0.0261245	6.37438	0.303143	7	CAGACGAAACCAGAGA	AGAGAAA	+
filter120	RNCMPT00090	-1	0.0261245	6.37438	0.303143	7	CAGACGAAACCAGAGA	AGAGAAA	+
filter120	RNCMPT00205	-1	0.0261245	6.37438	0.303143	7	CAGACGAAACCAGAGA	AGGGGAA	+
filter120	RNCMPT00073	-2	0.0297351	7.25536	0.303143	8	CAGACGAAACCAGAGA	GACGACGG	+
filter120	RNCMPT00248	1	0.0317199	7.73966	0.303143	7	CAGACGAAACCAGAGA	AACGACGA	+
filter120	RNCMPT00140	-1	0.0328804	8.02281	0.303143	7	CAGACGAAACCAGAGA	AGUGGAA	+
filter120	RNCMPT00162	0	0.0328804	8.02281	0.303143	7	CAGACGAAACCAGAGA	CGGAGGA	+
filter120	RNCMPT00026	-4	0.035288	8.61028	0.303143	7	CAGACGAAACCAGAGA	CCAACCC	+
filter120	RNCMPT00064	-1	0.035288	8.61028	0.303143	7	CAGACGAAACCAGAGA	AGAAAAA	+
filter120	RNCMPT00155	-1	0.035288	8.61028	0.303143	7	CAGACGAAACCAGAGA	AGAAAAA	+
filter120	RNCMPT00170	-6	0.035288	8.61028	0.303143	7	CAGACGAAACCAGAGA	AAUCCAG	+
filter120	RNCMPT00107	-1	0.0378047	9.22434	0.303143	7	CAGACGAAACCAGAGA	GGAGGAA	+
filter121	RNCMPT00131	0	0.0119513	2.91611	0.979614	7	GAAACUUGACGUCAGC	GAAAUUU	+
filter121	RNCMPT00037	-1	0.0148215	3.61645	0.979614	7	GAAACUUGACGUCAGC	AAUCUUG	+
filter121	RNCMPT00261	-1	0.0224075	5.46742	0.979614	7	GAAACUUGACGUCAGC	AAUUUUG	+
filter121	RNCMPT00241	-7	0.0308119	7.5181	0.979614	7	GAAACUUGACGUCAGC	GACGACA	+
filter121	RNCMPT00284	-2	0.034666	8.45849	0.979614	7	GAAACUUGACGUCAGC	AGUGUGA	+
filter122	RNCMPT00154	-4	0.00145988	0.356211	0.237653	7	ACUCGAAGGAGGGCAA	GAAGGAG	+
filter122	RNCMPT00091	0	0.00283923	0.692772	0.237653	7	ACUCGAAGGAGGGCAA	ACACAAA	+
filter122	RNCMPT00106	-7	0.00668158	1.6303	0.237653	7	ACUCGAAGGAGGGCAA	GGAGGAC	+
filter122	RNCMPT00134	-7	0.00851372	2.07735	0.237653	7	ACUCGAAGGAGGGCAA	GGAGGGG	+
filter122	RNCMPT00062	-2	0.00922542	2.251	0.237653	7	ACUCGAAGGAGGGCAA	UAAAAGG	+
filter122	RNCMPT00055	-4	0.00999008	2.43758	0.237653	7	ACUCGAAGGAGGGCAA	GAAGGAA	+
filter122	RNCMPT00066	-6	0.00999008	2.43758	0.237653	7	ACUCGAAGGAGGGCAA	AGGAGGA	+
filter122	RNCMPT00110	-8	0.0116603	2.84512	0.237653	8	ACUCGAAGGAGGGCAA	CAGGACAA	+
filter122	RNCMPT00078	-4	0.0116989	2.85453	0.237653	7	ACUCGAAGGAGGGCAA	GAAGAAG	+
filter122	RNCMPT00230	-6	0.0125609	3.06487	0.237653	8	ACUCGAAGGAGGGCAA	AGAAGGAC	+
filter122	RNCMPT00205	-9	0.0126538	3.08753	0.237653	7	ACUCGAAGGAGGGCAA	AGGGGAA	+
filter122	RNCMPT00107	-7	0.0137047	3.34394	0.237653	7	ACUCGAAGGAGGGCAA	GGAGGAA	+
filter122	RNCMPT00109	-7	0.0137047	3.34394	0.237653	7	ACUCGAAGGAGGGCAA	GGAGGAA	+
filter122	RNCMPT00163	-4	0.0201958	4.92778	0.325201	7	ACUCGAAGGAGGGCAA	GGAGGAG	+
filter122	RNCMPT00224	-2	0.0252959	6.1722	0.356409	7	ACUCGAAGGAGGGCAA	UCAAAAG	+
filter122	RNCMPT00016	-10	0.0252959	6.1722	0.356409	6	ACUCGAAGGAGGGCAA	GGACAAG	+
filter122	RNCMPT00108	-7	0.0292161	7.12874	0.365905	7	ACUCGAAGGAGGGCAA	GGAGGAG	+
filter122	RNCMPT00118	0	0.0292161	7.12874	0.365905	7	ACUCGAAGGAGGGCAA	ACUAACA	+
filter122	RNCMPT00088	-5	0.0336588	8.21275	0.379391	7	ACUCGAAGGAGGGCAA	AGAGAGG	+
filter122	RNCMPT00160	-6	0.0336588	8.21275	0.379391	7	ACUCGAAGGAGGGCAA	GGGAGGG	+
filter122	RNCMPT00047	0	0.0388414	9.47731	0.398007	7	ACUCGAAGGAGGGCAA	ACUAACA	+
filter122	RNCMPT00235	0	0.0388414	9.47731	0.398007	7	ACUCGAAGGAGGGCAA	ACUAAAC	+
filter123	RNCMPT00036	-2	0.00111694	0.272533	0.241698	7	GAACGAGAAUAAGCAU	CGGAGAA	+
filter123	RNCMPT00154	0	0.00394424	0.962394	0.271226	7	GAACGAGAAUAAGCAU	GAAGGAG	+
filter123	RNCMPT00020	0	0.00464103	1.13241	0.271226	7	GAACGAGAAUAAGCAU	GGACGGG	+
filter123	RNCMPT00205	-2	0.00541774	1.32193	0.271226	7	GAACGAGAAUAAGCAU	AGGGGAA	+
filter123	RNCMPT00074	-2	0.00626696	1.52914	0.271226	7	GAACGAGAAUAAGCAU	AGGAGCA	+
filter123	RNCMPT00163	0	0.00770591	1.88024	0.277918	7	GAACGAGAAUAAGCAU	GGAGGAG	+
filter123	RNCMPT00066	-2	0.0106401	2.5962	0.287807	7	GAACGAGAAUAAGCAU	AGGAGGA	+
filter123	RNCMPT00108	0	0.0106401	2.5962	0.287807	7	GAACGAGAAUAAGCAU	GGAGGAG	+
filter123	RNCMPT00016	0	0.0128991	3.14738	0.310142	7	GAACGAGAAUAAGCAU	GGACAAG	+
filter123	RNCMPT00072	-2	0.0167587	4.08912	0.336473	8	GAACGAGAAUAAGCAU	AGGAGAGG	+
filter123	RNCMPT00061	-2	0.0196758	4.80089	0.336473	7	GAACGAGAAUAAGCAU	ACGACGA	+
filter123	RNCMPT00109	0	0.0196758	4.80089	0.336473	7	GAACGAGAAUAAGCAU	GGAGGAA	+
filter123	RNCMPT00134	0	0.0211897	5.17029	0.336473	7	GAACGAGAAUAAGCAU	GGAGGGG	+
filter123	RNCMPT00226	-5	0.0239455	5.8427	0.336473	8	GAACGAGAAUAAGCAU	ACAAUAAG	+
filter123	RNCMPT00142	-5	0.0245585	5.99227	0.336473	7	GAACGAGAAUAAGCAU	AUAAUAA	+
filter123	RNCMPT00161	-1	0.0253657	6.18923	0.336473	8	GAACGAGAAUAAGCAU	AAUGACAA	+
filter123	RNCMPT00241	-1	0.0264336	6.44979	0.336473	7	GAACGAGAAUAAGCAU	GACGACA	+
filter123	RNCMPT00078	0	0.0284383	6.93895	0.341882	7	GAACGAGAAUAAGCAU	GAAGAAG	+
filter123	RNCMPT00171	-3	0.0328176	8.0075	0.373764	7	GAACGAGAAUAAGCAU	AGAAAAU	+
filter123	RNCMPT00248	-1	0.035852	8.7479	0.385481	8	GAACGAGAAUAAGCAU	AACGACGA	+
filter123	RNCMPT00263	-5	0.0402681	9.82542	0.385481	7	GAACGAGAAUAAGCAU	AGAACAA	+
filter124	RNCMPT00018	-9	0.000485587	0.118483	0.109698	7	UGCCGCUGUUUGGCGC	UGCGCGC	+
filter124	RNCMPT00097	-10	0.000912611	0.222677	0.109698	6	UGCCGCUGUUUGGCGC	UCGCGCG	+
filter124	RNCMPT00035	-10	0.00153702	0.375033	0.123169	6	UGCCGCUGUUUGGCGC	UCGCGCG	+
filter124	RNCMPT00009	-10	0.00387366	0.945172	0.232811	6	UGCCGCUGUUUGGCGC	GGGCGUG	+
filter124	RNCMPT00126	-7	0.00896706	2.18796	0.359286	7	UGCCGCUGUUUGGCGC	GUUUGGG	+
filter124	RNCMPT00045	-10	0.00896706	2.18796	0.359286	6	UGCCGCUGUUUGGCGC	GCGCGCG	+
filter124	RNCMPT00056	-10	0.0182291	4.44791	0.622099	6	UGCCGCUGUUUGGCGC	GCGCGCG	+
filter124	RNCMPT00246	-7	0.0227424	5.54914	0.622099	7	UGCCGCUGUUUGGCGC	CUUUCCC	+
filter124	RNCMPT00124	-10	0.0232895	5.68264	0.622099	6	UGCCGCUGUUUGGCGC	CCGCGCGG	+
filter124	RNCMPT00113	-10	0.0377829	9.21904	0.908317	6	UGCCGCUGUUUGGCGC	GCGCGGG	+
filter125	RNCMPT00127	-6	0.0050459	1.2312	0.609303	7	ACACGCAUCAGGGCCG	AUCAACG	+
filter125	RNCMPT00178	0	0.00832447	2.03117	0.609303	7	ACACGCAUCAGGGCCG	ACACACA	+
filter125	RNCMPT00278	0	0.0156752	3.82474	0.609303	8	ACACGCAUCAGGGCCG	AGACACAU	+
filter125	RNCMPT00069	0	0.0168356	4.10789	0.609303	7	ACACGCAUCAGGGCCG	ACACACA	+
filter125	RNCMPT00180	-3	0.0180367	4.40097	0.609303	7	ACACGCAUCAGGGCCG	UGCAUGA	+
filter125	RNCMPT00083	-3	0.0220745	5.38619	0.609303	7	ACACGCAUCAGGGCCG	AACAUCA	+
filter125	RNCMPT00259	-6	0.0269671	6.57998	0.609303	7	ACACGCAUCAGGGCCG	ACCAUGA	+
filter125	RNCMPT00116	-3	0.0309181	7.54402	0.609303	7	ACACGCAUCAGGGCCG	AACAUCA	+
filter125	RNCMPT00082	-7	0.0373005	9.10133	0.609303	8	ACACGCAUCAGGGCCG	UGCUGGCC	+
filter125	RNCMPT00085	-7	0.0381828	9.3166	0.609303	7	ACACGCAUCAGGGCCG	GCAGCGC	+
filter125	RNCMPT00141	-5	0.0381828	9.3166	0.609303	7	ACACGCAUCAGGGCCG	UAUGAGG	+
filter125	RNCMPT00225	1	0.0381828	9.3166	0.609303	6	ACACGCAUCAGGGCCG	AACACGC	+
filter125	RNCMPT00111	-7	0.0396474	9.67397	0.609303	8	ACACGCAUCAGGGCCG	UGCUGGCC	+
filter125	RNCMPT00124	-8	0.0396474	9.67397	0.609303	8	ACACGCAUCAGGGCCG	CCGCGCGG	+
filter126	RNCMPT00056	-5	0.00455323	1.11099	0.805965	7	CUUAGGCGCUCGAUAA	GCGCGCG	+
filter126	RNCMPT00045	-5	0.0108021	2.63572	0.805965	7	CUUAGGCGCUCGAUAA	GCGCGCG	+
filter126	RNCMPT00113	-5	0.0171824	4.19251	0.805965	7	CUUAGGCGCUCGAUAA	GCGCGGG	+
filter126	RNCMPT00002	-3	0.0185084	4.51605	0.805965	7	CUUAGGCGCUCGAUAA	AGACGUA	+
filter126	RNCMPT00018	-4	0.0199121	4.85855	0.805965	7	CUUAGGCGCUCGAUAA	UGCGCGC	+
filter126	RNCMPT00097	-5	0.0199121	4.85855	0.805965	7	CUUAGGCGCUCGAUAA	UCGCGCG	+
filter126	RNCMPT00052	-5	0.024659	6.01679	0.855516	7	CUUAGGCGCUCGAUAA	GCGCGGG	+
filter126	RNCMPT00009	-5	0.0322948	7.87993	0.980378	7	CUUAGGCGCUCGAUAA	GGGCGUG	+
filter127	RNCMPT00009	0	0.0118652	2.89512	1	7	GGGCUAGGCUCUAUCG	GGGCGUG	+
filter127	RNCMPT00150	2	0.0317295	7.74199	1	5	GGGCUAGGCUCUAUCG	UGGGGAU	+
filter128	RNCMPT00254	-7	0.00231135	0.563968	0.528307	7	GGGUGUAAGACCGCGU	AGAACGA	+
filter128	RNCMPT00059	-7	0.00516624	1.26056	0.590428	7	GGGUGUAAGACCGCGU	AGAAGGC	+
filter128	RNCMPT00056	-8	0.0128127	3.12629	0.82882	7	GGGUGUAAGACCGCGU	GCGCGCG	+
filter128	RNCMPT00149	-6	0.0149975	3.65939	0.82882	7	GGGUGUAAGACCGCGU	CAGACAG	+
filter128	RNCMPT00045	-8	0.0316532	7.72338	0.82882	7	GGGUGUAAGACCGCGU	GCGCGCG	+
filter128	RNCMPT00284	-1	0.0388258	9.47349	0.82882	7	GGGUGUAAGACCGCGU	AGUGUGA	+
filter129	RNCMPT00287	0	0.0125435	3.06062	0.999682	7	UACUCAUUAUGGUCAC	UACUACG	+
filter129	RNCMPT00001	-2	0.02819	6.87835	0.999682	7	UACUCAUUAUGGUCAC	AUAAUUG	+
filter129	RNCMPT00068	1	0.0326866	7.97553	0.999682	6	UACUCAUUAUGGUCAC	AUAUUAA	+
filter130	RNCMPT00101	-7	0.0139315	3.3993	0.558444	7	AAAGGCGUGUCCAGAA	UGUACAG	+
filter130	RNCMPT00046	-7	0.0209556	5.11317	0.558444	7	AAAGGCGUGUCCAGAA	UGUACAG	+
filter130	RNCMPT00156	-9	0.0209556	5.11317	0.558444	7	AAAGGCGUGUCCAGAA	GACAGAU	+
filter130	RNCMPT00102	-7	0.024616	6.00631	0.558444	7	AAAGGCGUGUCCAGAA	UGUACAG	+
filter130	RNCMPT00133	-8	0.024616	6.00631	0.558444	7	AAAGGCGUGUCCAGAA	AUGCACA	+
filter130	RNCMPT00249	-8	0.024616	6.00631	0.558444	7	AAAGGCGUGUCCAGAA	UUGCACA	+
filter130	RNCMPT00071	-8	0.0310166	7.56806	0.558444	7	AAAGGCGUGUCCAGAA	UUGCACA	+
filter130	RNCMPT00143	-7	0.0336041	8.19941	0.558444	8	AAAGGCGUGUCCAGAA	GAUCAAGA	+
filter130	RNCMPT00006	-10	0.0359304	8.76702	0.558444	6	AAAGGCGUGUCCAGAA	CCAGAUGC	+
filter130	RNCMPT00111	-3	0.0384411	9.37963	0.558444	8	AAAGGCGUGUCCAGAA	UGCUGGCC	+
filter131	RNCMPT00052	-10	0.000448137	0.109346	0.0548549	6	UACUCCUCCAGCGCGG	GCGCGGG	+
filter131	RNCMPT00124	-8	0.000643797	0.157086	0.0548549	8	UACUCCUCCAGCGCGG	CCGCGCGG	+
filter131	RNCMPT00113	-10	0.000686849	0.167591	0.0548549	6	UACUCCUCCAGCGCGG	GCGCGGG	+
filter131	RNCMPT00085	-7	0.00183615	0.448021	0.0972865	7	UACUCCUCCAGCGCGG	GCAGCGC	+
filter131	RNCMPT00026	-7	0.00203024	0.495378	0.0972865	7	UACUCCUCCAGCGCGG	CCAACCC	+
filter131	RNCMPT00056	-10	0.00981798	2.39559	0.368607	6	UACUCCUCCAGCGCGG	GCGCGCG	+
filter131	RNCMPT00282	-2	0.0116629	2.84574	0.368607	8	UACUCCUCCAGCGCGG	CAACUACG	+
filter131	RNCMPT00170	-4	0.0123077	3.00309	0.368607	7	UACUCCUCCAGCGCGG	AAUCCAG	+
filter131	RNCMPT00044	-2	0.026178	6.38744	0.687302	7	UACUCCUCCAGCGCGG	CCUUCCC	+
filter131	RNCMPT00018	-9	0.0286861	6.99942	0.687302	7	UACUCCUCCAGCGCGG	UGCGCGC	+
filter131	RNCMPT00203	-7	0.0373579	9.11532	0.763972	8	UACUCCUCCAGCGCGG	CCAGCACA	+
filter131	RNCMPT00045	-10	0.039277	9.58359	0.763972	6	UACUCCUCCAGCGCGG	GCGCGCG	+
filter132	RNCMPT00127	-1	0.0120845	2.94862	0.570596	7	AACCAACGUCGUCAGU	AUCAACG	+
filter132	RNCMPT00084	-1	0.0149384	3.64496	0.570596	7	AACCAACGUCGUCAGU	AACAACA	+
filter132	RNCMPT00007	-3	0.0160548	3.91737	0.570596	7	AACCAACGUCGUCAGU	CAACGAA	+
filter132	RNCMPT00065	-1	0.0172707	4.21405	0.570596	7	AACCAACGUCGUCAGU	ACUAACA	+
filter132	RNCMPT00147	0	0.0172707	4.21405	0.570596	7	AACCAACGUCGUCAGU	AACUAAG	+
filter132	RNCMPT00151	0	0.0172707	4.21405	0.570596	7	AACCAACGUCGUCAGU	AACUAAG	+
filter132	RNCMPT00248	-4	0.0186356	4.54709	0.570596	8	AACCAACGUCGUCAGU	AACGACGA	+
filter132	RNCMPT00118	-1	0.0215119	5.2489	0.570596	7	AACCAACGUCGUCAGU	ACUAACA	+
filter132	RNCMPT00288	-2	0.0231523	5.64915	0.570596	7	AACCAACGUCGUCAGU	CCAAAUU	+
filter132	RNCMPT00047	-1	0.0249287	6.08261	0.570596	7	AACCAACGUCGUCAGU	ACUAACA	+
filter132	RNCMPT00085	-2	0.0311588	7.60275	0.570596	7	AACCAACGUCGUCAGU	GCAGCGC	+
filter132	RNCMPT00116	-4	0.0311588	7.60275	0.570596	7	AACCAACGUCGUCAGU	AACAUCA	+
filter132	RNCMPT00282	-3	0.0325662	7.94614	0.570596	8	AACCAACGUCGUCAGU	CAACUACG	+
filter132	RNCMPT00026	-2	0.0335163	8.17799	0.570596	7	AACCAACGUCGUCAGU	CCAACCC	+
filter133	RNCMPT00199	-1	0.000973322	0.23749	0.0579476	8	AUGGAGAAAAAUUCAA	UGGAGGAA	+
filter133	RNCMPT00238	-2	0.00101511	0.247687	0.0579476	7	AUGGAGAAAAAUUCAA	GGAGGAA	+
filter133	RNCMPT00107	-2	0.00170053	0.414929	0.0579476	7	AUGGAGAAAAAUUCAA	GGAGGAA	+
filter133	RNCMPT00257	-4	0.00170053	0.414929	0.0579476	7	AUGGAGAAAAAUUCAA	AGAAAAA	+
filter133	RNCMPT00064	-4	0.00184524	0.45024	0.0579476	7	AUGGAGAAAAAUUCAA	AGAAAAA	+
filter133	RNCMPT00155	-4	0.00184524	0.45024	0.0579476	7	AUGGAGAAAAAUUCAA	AGAAAAA	+
filter133	RNCMPT00109	-2	0.00200254	0.48862	0.0579476	7	AUGGAGAAAAAUUCAA	GGAGGAA	+
filter133	RNCMPT00253	-4	0.00218066	0.532081	0.0579476	7	AUGGAGAAAAAUUCAA	AGAAAAA	+
filter133	RNCMPT00108	-2	0.00284001	0.692962	0.0670834	7	AUGGAGAAAAAUUCAA	GGAGGAG	+
filter133	RNCMPT00106	-2	0.004416	1.0775	0.0938786	7	AUGGAGAAAAAUUCAA	GGAGGAC	+
filter133	RNCMPT00171	-4	0.0064094	1.56389	0.123869	7	AUGGAGAAAAAUUCAA	AGAAAAU	+
filter133	RNCMPT00090	-2	0.00846627	2.06577	0.149985	7	AUGGAGAAAAAUUCAA	AGAGAAA	+
filter133	RNCMPT00163	-2	0.0101205	2.46941	0.1655	7	AUGGAGAAAAAUUCAA	GGAGGAG	+
filter133	RNCMPT00019	-2	0.0120247	2.93403	0.17042	7	AUGGAGAAAAAUUCAA	AGAGAAA	+
filter133	RNCMPT00055	-2	0.0120247	2.93403	0.17042	7	AUGGAGAAAAAUUCAA	GAAGGAA	+
filter133	RNCMPT00036	-1	0.0130823	3.19209	0.173821	7	AUGGAGAAAAAUUCAA	CGGAGAA	+
filter133	RNCMPT00089	-2	0.0225375	5.49916	0.281835	7	AUGGAGAAAAAUUCAA	AGAGAAA	+
filter133	RNCMPT00066	-1	0.0241859	5.90135	0.285645	7	AUGGAGAAAAAUUCAA	AGGAGGA	+
filter133	RNCMPT00172	-8	0.0277659	6.77489	0.310668	7	AUGGAGAAAAAUUCAA	ACAAACA	+
filter133	RNCMPT00043	-4	0.0296932	7.24514	0.31562	7	AUGGAGAAAAAUUCAA	AAAAAAA	+
filter133	RNCMPT00185	-3	0.0338231	8.25285	0.342399	7	AUGGAGAAAAAUUCAA	GAUAAAA	+
filter133	RNCMPT00072	-1	0.0365131	8.90918	0.34699	8	AUGGAGAAAAAUUCAA	AGGAGAGG	+
filter133	RNCMPT00209	0	0.0388745	9.48538	0.34699	8	AUGGAGAAAAAUUCAA	UAGCACAA	+
filter133	RNCMPT00134	-2	0.0408055	9.95655	0.34699	7	AUGGAGAAAAAUUCAA	GGAGGGG	+
filter133	RNCMPT00263	-4	0.0408055	9.95655	0.34699	7	AUGGAGAAAAAUUCAA	AGAACAA	+
filter134	RNCMPT00041	-1	0.0211936	5.17124	0.999627	7	AUAGUCAGCGUCAGGC	UAGUUAG	+
filter134	RNCMPT00176	-1	0.0265413	6.47607	0.999627	7	AUAGUCAGCGUCAGGC	UAGUUAG	+
filter134	RNCMPT00127	-3	0.0308934	7.53798	0.999627	7	AUAGUCAGCGUCAGGC	AUCAACG	+
filter134	RNCMPT00140	-2	0.0333079	8.12713	0.999627	7	AUAGUCAGCGUCAGGC	AGUGGAA	+
filter134	RNCMPT00100	-8	0.0358305	8.74265	0.999627	7	AUAGUCAGCGUCAGGC	AGUAGGG	+
filter135	RNCMPT00137	-3	0.00114273	0.278827	0.278827	7	AAGAACCCGACAGAUC	AACCCUA	+
filter135	RNCMPT00149	-6	0.00918884	2.24208	0.896416	7	AAGAACCCGACAGAUC	CAGACAG	+
filter135	RNCMPT00156	-8	0.0110215	2.68925	0.896416	7	AAGAACCCGACAGAUC	GACAGAU	+
filter135	RNCMPT00089	-7	0.0187144	4.56631	0.910237	7	AAGAACCCGACAGAUC	AGAGAAA	+
filter135	RNCMPT00254	-1	0.0187144	4.56631	0.910237	7	AAGAACCCGACAGAUC	AGAACGA	+
filter135	RNCMPT00019	-7	0.0240642	5.87166	0.910237	7	AAGAACCCGACAGAUC	AGAGAAA	+
filter135	RNCMPT00090	-7	0.0261133	6.37166	0.910237	7	AAGAACCCGACAGAUC	AGAGAAA	+
filter135	RNCMPT00278	-7	0.0331788	8.09562	0.999971	8	AAGAACCCGACAGAUC	AGACACAU	+
filter135	RNCMPT00006	-9	0.0383621	9.36036	0.999971	7	AAGAACCCGACAGAUC	CCAGAUGC	+
filter136	RNCMPT00285	0	0.000206139	0.050298	0.0488004	8	GAGUGUGAGAGUGUUC	GAGUGUGG	+
filter136	RNCMPT00184	-1	0.000506208	0.123515	0.0549744	7	GAGUGUGAGAGUGUUC	AGUGUGA	+
filter136	RNCMPT00284	-1	0.000696658	0.169985	0.0549744	7	GAGUGUGAGAGUGUUC	AGUGUGA	+
filter136	RNCMPT00283	0	0.00126472	0.308592	0.0748508	7	GAGUGUGAGAGUGUUC	GUGUGUG	+
filter136	RNCMPT00179	-1	0.00270674	0.660445	0.128156	7	GAGUGUGAGAGUGUUC	UGUGUGA	+
filter136	RNCMPT00051	0	0.00767406	1.87247	0.270455	7	GAGUGUGAGAGUGUUC	GUGUGUG	+
filter136	RNCMPT00129	1	0.00799708	1.95129	0.270455	7	GAGUGUGAGAGUGUUC	AGAGUAUA	+
filter136	RNCMPT00011	1	0.015795	3.85398	0.368078	6	GAGUGUGAGAGUGUUC	UGUGUGU	+
filter136	RNCMPT00166	1	0.015795	3.85398	0.368078	6	GAGUGUGAGAGUGUUC	UGUGUGU	+
filter136	RNCMPT00270	1	0.015795	3.85398	0.368078	6	GAGUGUGAGAGUGUUC	UGUGUGU	+
filter136	RNCMPT00146	-1	0.0171029	4.17311	0.368078	7	GAGUGUGAGAGUGUUC	AGUGUGG	+
filter136	RNCMPT00004	1	0.01972	4.81167	0.389033	6	GAGUGUGAGAGUGUUC	UGUGUGU	+
filter136	RNCMPT00003	1	0.0224691	5.48245	0.40917	6	GAGUGUGAGAGUGUUC	UGUGUGU	+
filter136	RNCMPT00177	1	0.030236	7.37759	0.51128	6	GAGUGUGAGAGUGUUC	GUAGUGU	+
filter137	RNCMPT00028	-4	0.0130775	3.19091	0.696908	7	GAUGUACGUUACAGAU	UAGGUUA	+
filter137	RNCMPT00046	-2	0.0181746	4.43461	0.696908	7	GAUGUACGUUACAGAU	UGUACAG	+
filter137	RNCMPT00093	-4	0.0195791	4.77731	0.696908	7	GAUGUACGUUACAGAU	UAGGUUA	+
filter137	RNCMPT00164	-2	0.0195791	4.77731	0.696908	7	GAUGUACGUUACAGAU	UGUUCGU	+
filter137	RNCMPT00156	-9	0.0225518	5.50264	0.696908	7	GAUGUACGUUACAGAU	GACAGAU	+
filter137	RNCMPT00102	-2	0.0241091	5.88261	0.696908	7	GAUGUACGUUACAGAU	UGUACAG	+
filter137	RNCMPT00101	-2	0.0257091	6.27303	0.696908	7	GAUGUACGUUACAGAU	UGUACAG	+
filter137	RNCMPT00200	-8	0.0257091	6.27303	0.696908	7	GAUGUACGUUACAGAU	UUACAUG	+
filter137	RNCMPT00002	1	0.0291037	7.10131	0.696908	6	GAUGUACGUUACAGAU	AGACGUA	+
filter137	RNCMPT00015	-1	0.0309095	7.54192	0.696908	7	GAUGUACGUUACAGAU	ACGGACA	+
filter137	RNCMPT00103	-2	0.0347853	8.48761	0.696908	7	GAUGUACGUUACAGAU	UGUAAAU	+
filter137	RNCMPT00104	-2	0.0347853	8.48761	0.696908	7	GAUGUACGUUACAGAU	UGUAAAU	+
filter138	RNCMPT00219	0	0.000180757	0.0441047	0.0441047	8	UUAUACUAUUAAUUAG	AUAUACUA	+
filter138	RNCMPT00174	-1	0.00829725	2.02453	0.754598	7	UUAUACUAUUAAUUAG	UAUAUUA	+
filter138	RNCMPT00226	-4	0.0148505	3.62352	0.754598	8	UUAUACUAUUAAUUAG	ACAAUAAG	+
filter138	RNCMPT00068	-5	0.0165197	4.03081	0.754598	7	UUAUACUAUUAAUUAG	AUAUUAA	+
filter138	RNCMPT00075	0	0.0189677	4.62812	0.754598	7	UUAUACUAUUAAUUAG	CGAUACU	+
filter138	RNCMPT00175	-5	0.0216483	5.28219	0.754598	7	UUAUACUAUUAAUUAG	AUAUUUA	+
filter138	RNCMPT00182	-5	0.0216483	5.28219	0.754598	7	UUAUACUAUUAAUUAG	AUAUUUA	+
filter138	RNCMPT00039	-2	0.0306091	7.46862	0.922044	8	UUAUACUAUUAAUUAG	AUAAUAAU	+
filter138	RNCMPT00010	-2	0.0349375	8.52476	0.922044	8	UUAUACUAUUAAUUAG	AUACUUUG	+
filter138	RNCMPT00235	1	0.0377887	9.22044	0.922044	6	UUAUACUAUUAAUUAG	ACUAAAC	+
filter139	RNCMPT00176	0	0.00265072	0.646776	0.226036	7	UAUUUAGUAUAGGCCC	UAGUUAG	+
filter139	RNCMPT00173	0	0.00292535	0.713787	0.226036	7	UAUUUAGUAUAGGCCC	UAUAUAG	+
filter139	RNCMPT00041	0	0.00395088	0.964015	0.226036	7	UAUUUAGUAUAGGCCC	UAGUUAG	+
filter139	RNCMPT00245	0	0.00395088	0.964015	0.226036	7	UAUUUAGUAUAGGCCC	UAGAUAG	+
filter139	RNCMPT00218	-1	0.0113982	2.78117	0.42424	8	UAUUUAGUAUAGGCCC	AGUUAUUA	+
filter139	RNCMPT00182	1	0.012492	3.04804	0.42424	6	UAUUUAGUAUAGGCCC	AUAUUUA	+
filter139	RNCMPT00152	0	0.0136161	3.32234	0.42424	7	UAUUUAGUAUAGGCCC	UAUAUAC	+
filter139	RNCMPT00175	1	0.0148306	3.61866	0.42424	6	UAUUUAGUAUAGGCCC	AUAUUUA	+
filter139	RNCMPT00031	0	0.027478	6.70463	0.698693	7	UAUUUAGUAUAGGCCC	UAUGUAG	+
filter139	RNCMPT00129	-3	0.0317299	7.74209	0.726126	8	UAUUUAGUAUAGGCCC	AGAGUAUA	+
filter139	RNCMPT00013	0	0.0364663	8.89779	0.744554	7	UAUUUAGUAUAGGCCC	UAGGUAG	+
filter139	RNCMPT00024	-8	0.0390422	9.52629	0.744554	7	UAUUUAGUAUAGGCCC	UUAGGGA	+
filter140	RNCMPT00144	-4	0.00231273	0.564306	0.561835	7	GGCAUUUGCAGGGCAU	CUUGCGG	+
filter140	RNCMPT00249	-5	0.00541798	1.32199	0.654304	7	GGCAUUUGCAGGGCAU	UUGCACA	+
filter140	RNCMPT00071	-5	0.0107735	2.62872	0.654304	7	GGCAUUUGCAGGGCAU	UUGCACA	+
filter140	RNCMPT00148	-1	0.0107735	2.62872	0.654304	7	GGCAUUUGCAGGGCAU	CCAUUUU	+
filter140	RNCMPT00200	-5	0.0160591	3.91841	0.780252	7	GGCAUUUGCAGGGCAU	UUACAUG	+
filter140	RNCMPT00145	-4	0.0205891	5.02375	0.833627	8	GGCAUUUGCAGGGCAU	AUUGCACA	+
filter140	RNCMPT00291	-1	0.0251765	6.14306	0.836861	7	GGCAUUUGCAGGGCAU	GUAAUUG	+
filter140	RNCMPT00223	-5	0.0360064	8.78557	0.836861	7	GGCAUUUGCAGGGCAU	UUACACG	+
filter140	RNCMPT00085	-7	0.0385963	9.41751	0.836861	7	GGCAUUUGCAGGGCAU	GCAGCGC	+
filter140	RNCMPT00134	-7	0.0385963	9.41751	0.836861	7	GGCAUUUGCAGGGCAU	GGAGGGG	+
filter141	RNCMPT00039	-1	0.00391994	0.956466	0.502504	8	AUUCAUAAUAAUCGUC	AUAAUAAU	+
filter141	RNCMPT00142	-4	0.00419114	1.02264	0.502504	7	AUUCAUAAUAAUCGUC	AUAAUAA	+
filter141	RNCMPT00251	0	0.00621849	1.51731	0.502504	7	AUUCAUAAUAAUCGUC	AUUCACA	+
filter141	RNCMPT00226	-1	0.00952951	2.3252	0.577546	8	AUUCAUAAUAAUCGUC	ACAAUAAG	+
filter141	RNCMPT00180	-1	0.0192537	4.69792	0.833136	7	AUUCAUAAUAAUCGUC	UGCAUGA	+
filter141	RNCMPT00054	1	0.0206201	5.03131	0.833136	6	AUUCAUAAUAAUCGUC	AAUCAAU	+
filter141	RNCMPT00065	0	0.0329774	8.0465	0.868197	7	AUUCAUAAUAAUCGUC	ACUAACA	+
filter141	RNCMPT00034	-6	0.0348982	8.51515	0.868197	8	AUUCAUAAUAAUCGUC	GAUAAACG	+
filter141	RNCMPT00017	-1	0.0353023	8.61376	0.868197	7	AUUCAUAAUAAUCGUC	UGCAUGA	+
filter141	RNCMPT00143	1	0.0371487	9.06429	0.868197	7	AUUCAUAAUAAUCGUC	GAUCAAGA	+
filter142	RNCMPT00164	-1	0.000425069	0.103717	0.0909648	7	AUGUACGUAGAGGUAC	UGUUCGU	+
filter142	RNCMPT00258	-1	0.00458494	1.11872	0.446246	7	AUGUACGUAGAGGUAC	UGUUUGU	+
filter142	RNCMPT00046	-1	0.00804761	1.96362	0.446246	7	AUGUACGUAGAGGUAC	UGUACAG	+
filter142	RNCMPT00102	-1	0.0100063	2.44153	0.446246	7	AUGUACGUAGAGGUAC	UGUACAG	+
filter142	RNCMPT00101	-1	0.015538	3.79128	0.446246	7	AUGUACGUAGAGGUAC	UGUACAG	+
filter142	RNCMPT00103	-1	0.0181367	4.42536	0.446246	7	AUGUACGUAGAGGUAC	UGUAAAU	+
filter142	RNCMPT00104	-1	0.019631	4.78997	0.446246	7	AUGUACGUAGAGGUAC	UGUAAAU	+
filter142	RNCMPT00105	-1	0.019631	4.78997	0.446246	7	AUGUACGUAGAGGUAC	UGUAAUU	+
filter142	RNCMPT00011	-1	0.0212836	5.19321	0.446246	7	AUGUACGUAGAGGUAC	UGUGUGU	+
filter142	RNCMPT00270	-1	0.0212836	5.19321	0.446246	7	AUGUACGUAGAGGUAC	UGUGUGU	+
filter142	RNCMPT00166	-1	0.0250896	6.12187	0.446246	7	AUGUACGUAGAGGUAC	UGUGUGU	+
filter142	RNCMPT00003	-1	0.0271084	6.61444	0.446246	7	AUGUACGUAGAGGUAC	UGUGUGU	+
filter142	RNCMPT00031	-3	0.0271084	6.61444	0.446246	7	AUGUACGUAGAGGUAC	UAUGUAG	+
filter142	RNCMPT00229	-1	0.0292169	7.12893	0.446601	7	AUGUACGUAGAGGUAC	UGUUUUU	+
filter142	RNCMPT00004	-1	0.031399	7.66136	0.447959	7	AUGUACGUAGAGGUAC	UGUGUGU	+
filter142	RNCMPT00040	-1	0.0336574	8.21239	0.450167	7	AUGUACGUAGAGGUAC	AGUAGUU	+
filter142	RNCMPT00099	-1	0.0360187	8.78857	0.453412	7	AUGUACGUAGAGGUAC	AGUAGGU	+
filter143	RNCMPT00014	-6	0.0151292	3.69153	0.999988	7	ACGGUUUUAAGUUUAA	UUAAGUU	+
filter143	RNCMPT00136	0	0.0303125	7.39624	0.999988	7	ACGGUUUUAAGUUUAA	UUGGUUU	+
filter143	RNCMPT00148	-1	0.0345432	8.42854	0.999988	7	ACGGUUUUAAGUUUAA	CCAUUUU	+
filter143	RNCMPT00212	0	0.0393003	9.58926	0.999988	7	ACGGUUUUAAGUUUAA	ACAUUUU	+
filter144	RNCMPT00044	-5	5.42784e-05	0.0132439	0.0129931	7	GCCCCCCCCCCCUCCC	CCUUCCC	+
filter144	RNCMPT00239	-3	0.00184092	0.449184	0.220338	8	GCCCCCCCCCCCUCCC	CCUUUCCC	+
filter144	RNCMPT00026	-5	0.00351599	0.857901	0.28055	7	GCCCCCCCCCCCUCCC	CCAACCC	+
filter144	RNCMPT00186	-5	0.00907511	2.21433	0.46807	7	GCCCCCCCCCCCUCCC	CCUUUCC	+
filter144	RNCMPT00045	0	0.00977679	2.38554	0.46807	7	GCCCCCCCCCCCUCCC	GCGCGCG	+
filter144	RNCMPT00215	-5	0.0147375	3.59596	0.584865	8	GCCCCCCCCCCCUCCC	CUUUCCCU	+
filter144	RNCMPT00246	-1	0.0171029	4.1731	0.584865	7	GCCCCCCCCCCCUCCC	CUUUCCC	+
filter144	RNCMPT00082	1	0.0217252	5.30096	0.604783	7	GCCCCCCCCCCCUCCC	UGCUGGCC	+
filter144	RNCMPT00111	1	0.0231508	5.6488	0.604783	7	GCCCCCCCCCCCUCCC	UGCUGGCC	+
filter144	RNCMPT00018	1	0.0306626	7.48169	0.604783	6	GCCCCCCCCCCCUCCC	UGCGCGC	+
filter144	RNCMPT00056	0	0.0348647	8.507	0.604783	7	GCCCCCCCCCCCUCCC	GCGCGCG	+
filter144	RNCMPT00063	0	0.0348647	8.507	0.604783	7	GCCCCCCCCCCCUCCC	GCUGGAC	+
filter144	RNCMPT00038	1	0.0348647	8.507	0.604783	6	GCCCCCCCCCCCUCCC	AGCUUGC	+
filter144	RNCMPT00124	-8	0.0353707	8.63044	0.604783	8	GCCCCCCCCCCCUCCC	CCGCGCGG	+
filter145	RNCMPT00259	-10	0.00337011	0.822308	0.822308	6	GACGUAGUCCCCCAUG	ACCAUGA	+
filter145	RNCMPT00006	-9	0.0268372	6.54828	0.999862	7	GACGUAGUCCCCCAUG	CCAGAUGC	+
filter145	RNCMPT00044	-7	0.0297646	7.26256	0.999862	7	GACGUAGUCCCCCAUG	CCUUCCC	+
filter145	RNCMPT00249	-7	0.0364651	8.8975	0.999862	7	GACGUAGUCCCCCAUG	UUGCACA	+
filter146	RNCMPT00035	0	0.000319384	0.0779297	0.0417352	7	UCGCCCGGCGAACUGC	UCGCGCG	+
filter146	RNCMPT00097	0	0.000347209	0.084719	0.0417352	7	UCGCCCGGCGAACUGC	UCGCGCG	+
filter146	RNCMPT00124	0	0.000956515	0.23339	0.07665	8	UCGCCCGGCGAACUGC	CCGCGCGG	+
filter146	RNCMPT00052	-2	0.00259686	0.633634	0.156074	7	UCGCCCGGCGAACUGC	GCGCGGG	+
filter146	RNCMPT00113	-2	0.00528742	1.29013	0.254224	7	UCGCCCGGCGAACUGC	GCGCGGG	+
filter146	RNCMPT00056	0	0.00651569	1.58983	0.261067	7	UCGCCCGGCGAACUGC	GCGCGCG	+
filter146	RNCMPT00045	0	0.0101637	2.47993	0.349055	7	UCGCCCGGCGAACUGC	GCGCGCG	+
filter146	RNCMPT00249	0	0.0131545	3.20969	0.395298	7	UCGCCCGGCGAACUGC	UUGCACA	+
filter146	RNCMPT00071	0	0.0268851	6.55996	0.718142	7	UCGCCCGGCGAACUGC	UUGCACA	+
filter146	RNCMPT00111	-1	0.0371879	9.07384	0.894011	8	UCGCCCGGCGAACUGC	UGCUGGCC	+
filter147	RNCMPT00023	-9	0.000488584	0.119214	0.11834	7	GGUAGCUAAUUAGGGA	UUAGGGA	+
filter147	RNCMPT00022	-9	0.00108285	0.264216	0.13114	7	GGUAGCUAAUUAGGGA	UUAGGGA	+
filter147	RNCMPT00024	-9	0.00209687	0.511637	0.169295	7	GGUAGCUAAUUAGGGA	UUAGGGA	+
filter147	RNCMPT00100	-8	0.00503742	1.22913	0.30503	7	GGUAGCUAAUUAGGGA	AGUAGGG	+
filter148	RNCMPT00120	-9	0.0139758	3.4101	0.999943	7	UUUAGGCCCUAUAGUU	UUUAGUU	+
filter148	RNCMPT00132	-9	0.0276621	6.74955	0.999943	7	UUUAGGCCCUAUAGUU	UUUGGUU	+
filter148	RNCMPT00121	-9	0.0299033	7.29641	0.999943	7	UUUAGGCCCUAUAGUU	UUUGUUU	+
filter149	RNCMPT00246	-9	0.00679971	1.65913	0.802876	7	AACCGAUCCAUAUACC	CUUUCCC	+
filter149	RNCMPT00239	-8	0.00696088	1.69845	0.802876	8	AACCGAUCCAUAUACC	CCUUUCCC	+
filter149	RNCMPT00075	-3	0.0105564	2.57576	0.802876	7	AACCGAUCCAUAUACC	CGAUACU	+
filter149	RNCMPT00186	-2	0.0171941	4.19535	0.802876	7	AACCGAUCCAUAUACC	CCUUUCC	+
filter149	RNCMPT00034	-8	0.0183809	4.48494	0.802876	8	AACCGAUCCAUAUACC	GAUAAACG	+
filter149	RNCMPT00215	-3	0.0227411	5.54884	0.802876	8	AACCGAUCCAUAUACC	CUUUCCCU	+
filter149	RNCMPT00152	-8	0.023294	5.68373	0.802876	7	AACCGAUCCAUAUACC	UAUAUAC	+
filter149	RNCMPT00148	-7	0.0292243	7.13073	0.816162	7	AACCGAUCCAUAUACC	CCAUUUU	+
filter149	RNCMPT00026	-2	0.0314272	7.66824	0.816162	7	AACCGAUCCAUAUACC	CCAACCC	+
filter150	RNCMPT00013	1	0.00567922	1.38573	0.971315	6	AGGUCGAAUAGGUCGG	UAGGUAG	+
filter150	RNCMPT00199	0	0.0142104	3.46734	0.971315	8	AGGUCGAAUAGGUCGG	UGGAGGAA	+
filter150	RNCMPT00238	-1	0.0209236	5.10536	0.971315	7	AGGUCGAAUAGGUCGG	GGAGGAA	+
filter150	RNCMPT00061	0	0.0315976	7.70982	0.971315	7	AGGUCGAAUAGGUCGG	ACGACGA	+
filter150	RNCMPT00021	0	0.0360933	8.80677	0.971315	7	AGGUCGAAUAGGUCGG	AGGAUGA	+
filter150	RNCMPT00245	1	0.0360933	8.80677	0.971315	6	AGGUCGAAUAGGUCGG	UAGAUAG	+
filter151	RNCMPT00045	-8	0.00161296	0.393563	0.262028	7	UCAGCGCAGGCGGCCU	GCGCGCG	+
filter151	RNCMPT00009	-10	0.00218357	0.53279	0.262028	6	UCAGCGCAGGCGGCCU	GGGCGUG	+
filter151	RNCMPT00063	-8	0.00431524	1.05292	0.345219	7	UCAGCGCAGGCGGCCU	GCUGGAC	+
filter151	RNCMPT00082	-7	0.00925402	2.25798	0.50745	8	UCAGCGCAGGCGGCCU	UGCUGGCC	+
filter151	RNCMPT00111	-7	0.0105719	2.57954	0.50745	8	UCAGCGCAGGCGGCCU	UGCUGGCC	+
filter151	RNCMPT00241	-8	0.0197267	4.81331	0.74893	7	UCAGCGCAGGCGGCCU	GACGACA	+
filter151	RNCMPT00018	-7	0.0278785	6.80235	0.74893	7	UCAGCGCAGGCGGCCU	UGCGCGC	+
filter151	RNCMPT00056	-8	0.0299684	7.31229	0.74893	7	UCAGCGCAGGCGGCCU	GCGCGCG	+
filter151	RNCMPT00106	-8	0.0323652	7.89711	0.74893	7	UCAGCGCAGGCGGCCU	GGAGGAC	+
filter151	RNCMPT00124	-8	0.0365896	8.92786	0.74893	8	UCAGCGCAGGCGGCCU	CCGCGCGG	+
filter151	RNCMPT00144	-6	0.0406452	9.91743	0.74893	7	UCAGCGCAGGCGGCCU	CUUGCGG	+
filter152	RNCMPT00181	1	8.51241e-05	0.0207703	0.00786394	6	AGCACAAAUCGGUCCC	AUGCACA	+
filter152	RNCMPT00209	1	8.57593e-05	0.0209253	0.00786394	7	AGCACAAAUCGGUCCC	UAGCACAA	+
filter152	RNCMPT00133	1	0.000109056	0.0266098	0.00786394	6	AGCACAAAUCGGUCCC	AUGCACA	+
filter152	RNCMPT00203	2	0.000210792	0.0514333	0.0114	6	AGCACAAAUCGGUCCC	CCAGCACA	+
filter152	RNCMPT00071	1	0.000370478	0.0903967	0.0160289	6	AGCACAAAUCGGUCCC	UUGCACA	+
filter152	RNCMPT00145	2	0.00069068	0.168526	0.0249021	6	AGCACAAAUCGGUCCC	AUUGCACA	+
filter152	RNCMPT00249	1	0.000883005	0.215453	0.0272882	6	AGCACAAAUCGGUCCC	UUGCACA	+
filter152	RNCMPT00008	-1	0.0015911	0.388229	0.0430247	7	AGCACAAAUCGGUCCC	ACACAUA	+
filter152	RNCMPT00281	-2	0.00635651	1.55099	0.152069	7	AGCACAAAUCGGUCCC	CAAAAAG	+
filter152	RNCMPT00263	0	0.00702962	1.71523	0.152069	7	AGCACAAAUCGGUCCC	AGAACAA	+
filter152	RNCMPT00212	-3	0.018317	4.46935	0.330204	7	AGCACAAAUCGGUCCC	ACAUUUU	+
filter152	RNCMPT00251	1	0.018317	4.46935	0.330204	6	AGCACAAAUCGGUCCC	AUUCACA	+
filter152	RNCMPT00044	-9	0.0269025	6.56421	0.363591	7	AGCACAAAUCGGUCCC	CCUUCCC	+
filter152	RNCMPT00091	-1	0.0289865	7.0727	0.363591	7	AGCACAAAUCGGUCCC	ACACAAA	+
filter152	RNCMPT00171	0	0.0289865	7.0727	0.363591	7	AGCACAAAUCGGUCCC	AGAAAAU	+
filter152	RNCMPT00064	0	0.0336151	8.20207	0.363591	7	AGCACAAAUCGGUCCC	AGAAAAA	+
filter152	RNCMPT00155	0	0.0336151	8.20207	0.363591	7	AGCACAAAUCGGUCCC	AGAAAAA	+
filter152	RNCMPT00178	-1	0.0336151	8.20207	0.363591	7	AGCACAAAUCGGUCCC	ACACACA	+
filter152	RNCMPT00253	0	0.0336151	8.20207	0.363591	7	AGCACAAAUCGGUCCC	AGAAAAA	+
filter152	RNCMPT00288	-3	0.0336151	8.20207	0.363591	7	AGCACAAAUCGGUCCC	CCAAAUU	+
filter153	RNCMPT00113	0	0.0009671	0.235972	0.143477	7	GCCCGGGGCCCAGAGA	GCGCGGG	+
filter153	RNCMPT00052	0	0.00121602	0.296708	0.143477	7	GCCCGGGGCCCAGAGA	GCGCGGG	+
filter153	RNCMPT00009	0	0.00733521	1.78979	0.346191	7	GCCCGGGGCCCAGAGA	GGGCGUG	+
filter153	RNCMPT00020	0	0.00733521	1.78979	0.346191	7	GCCCGGGGCCCAGAGA	GGACGGG	+
filter153	RNCMPT00045	0	0.00733521	1.78979	0.346191	7	GCCCGGGGCCCAGAGA	GCGCGCG	+
filter153	RNCMPT00124	0	0.010366	2.5293	0.407692	8	GCCCGGGGCCCAGAGA	CCGCGCGG	+
filter153	RNCMPT00006	-1	0.0150065	3.66159	0.505888	8	GCCCGGGGCCCAGAGA	CCAGAUGC	+
filter153	RNCMPT00090	-11	0.0269352	6.57219	0.616977	5	GCCCGGGGCCCAGAGA	AGAGAAA	+
filter153	RNCMPT00160	0	0.029211	7.12749	0.616977	7	GCCCGGGGCCCAGAGA	GGGAGGG	+
filter153	RNCMPT00019	-11	0.029211	7.12749	0.616977	5	GCCCGGGGCCCAGAGA	AGAGAAA	+
filter153	RNCMPT00060	-11	0.0315703	7.70315	0.616977	5	GCCCGGGGCCCAGAGA	AGAGAAG	+
filter153	RNCMPT00089	-11	0.0340312	8.30361	0.616977	5	GCCCGGGGCCCAGAGA	AGAGAAA	+
filter153	RNCMPT00111	-1	0.0346884	8.46396	0.616977	8	GCCCGGGGCCCAGAGA	UGCUGGCC	+
filter153	RNCMPT00016	0	0.0392735	9.58274	0.616977	7	GCCCGGGGCCCAGAGA	GGACAAG	+
filter154	RNCMPT00143	-2	0.00155884	0.380357	0.380357	8	AUGAUCCUGACGGCAA	GAUCAAGA	+
filter154	RNCMPT00259	-3	0.00510001	1.2444	0.57995	7	AUGAUCCUGACGGCAA	ACCAUGA	+
filter154	RNCMPT00070	-2	0.00713054	1.73985	0.57995	7	AUGAUCCUGACGGCAA	GAUCAAG	+
filter154	RNCMPT00037	-2	0.0222375	5.42595	0.995074	7	AUGAUCCUGACGGCAA	AAUCUUG	+
filter154	RNCMPT00240	-3	0.0238515	5.81976	0.995074	7	AUGAUCCUGACGGCAA	AUUCCGA	+
filter154	RNCMPT00137	-3	0.0313358	7.64592	0.995074	7	AUGAUCCUGACGGCAA	AACCCUA	+
filter154	RNCMPT00279	-2	0.0334746	8.1678	0.995074	7	AUGAUCCUGACGGCAA	GAUGAUU	+
filter154	RNCMPT00241	-8	0.0381477	9.30803	0.995074	7	AUGAUCCUGACGGCAA	GACGACA	+
filter155	RNCMPT00078	1	0.00297749	0.726508	0.332466	6	AAGAAGGGGCUUUGAA	GAAGAAG	+
filter155	RNCMPT00154	-2	0.00367652	0.897071	0.332466	7	AAGAAGGGGCUUUGAA	GAAGGAG	+
filter155	RNCMPT00059	-1	0.00558177	1.36195	0.332466	7	AAGAAGGGGCUUUGAA	AGAAGGC	+
filter155	RNCMPT00100	-1	0.00558177	1.36195	0.332466	7	AAGAAGGGGCUUUGAA	AGUAGGG	+
filter155	RNCMPT00230	-1	0.00718924	1.75417	0.342569	8	AAGAAGGGGCUUUGAA	AGAAGGAC	+
filter155	RNCMPT00088	-1	0.0138357	3.3759	0.470909	7	AAGAAGGGGCUUUGAA	AGAGAGG	+
filter155	RNCMPT00134	-2	0.0138357	3.3759	0.470909	7	AAGAAGGGGCUUUGAA	GGAGGGG	+
filter155	RNCMPT00060	1	0.0346305	8.44985	0.774078	6	AAGAAGGGGCUUUGAA	AGAGAAG	+
filter155	RNCMPT00042	0	0.0369536	9.01668	0.774078	7	AAGAAGGGGCUUUGAA	AAAAAAG	+
filter155	RNCMPT00072	-1	0.0374899	9.14753	0.774078	8	AAGAAGGGGCUUUGAA	AGGAGAGG	+
filter155	RNCMPT00157	-1	0.0393781	9.60825	0.774078	7	AAGAAGGGGCUUUGAA	AGAAGAC	+
filter156	RNCMPT00045	-4	0.00241191	0.588507	0.400367	7	CAUAGCUCGUCAUAAC	GCGCGCG	+
filter156	RNCMPT00038	-3	0.00331928	0.809905	0.400367	7	CAUAGCUCGUCAUAAC	AGCUUGC	+
filter156	RNCMPT00097	-2	0.0101109	2.46705	0.645499	7	CAUAGCUCGUCAUAAC	UCGCGCG	+
filter156	RNCMPT00035	-2	0.0121595	2.96693	0.645499	7	CAUAGCUCGUCAUAAC	UCGCGCG	+
filter156	RNCMPT00056	-4	0.0145362	3.54683	0.645499	7	CAUAGCUCGUCAUAAC	GCGCGCG	+
filter156	RNCMPT00215	-5	0.0212861	5.19382	0.645499	8	CAUAGCUCGUCAUAAC	CUUUCCCU	+
filter156	RNCMPT00009	-4	0.0217253	5.30097	0.645499	7	CAUAGCUCGUCAUAAC	GGGCGUG	+
filter156	RNCMPT00052	-4	0.0254462	6.20887	0.645499	7	CAUAGCUCGUCAUAAC	GCGCGGG	+
filter156	RNCMPT00111	-3	0.0259717	6.33709	0.645499	8	CAUAGCUCGUCAUAAC	UGCUGGCC	+
filter156	RNCMPT00063	-4	0.0267578	6.52892	0.645499	7	CAUAGCUCGUCAUAAC	GCUGGAC	+
filter156	RNCMPT00113	-4	0.0323662	7.89736	0.709812	7	CAUAGCUCGUCAUAAC	GCGCGGG	+
filter156	RNCMPT00082	-3	0.0401278	9.79118	0.780556	8	CAUAGCUCGUCAUAAC	UGCUGGCC	+
filter157	RNCMPT00206	-2	0.00225779	0.550902	0.316897	8	AUAACCCGUUUGCCAG	AAACCUUU	+
filter157	RNCMPT00034	1	0.00265016	0.646639	0.316897	7	AUAACCCGUUUGCCAG	GAUAAACG	+
filter157	RNCMPT00111	-6	0.0164158	4.00546	0.720901	8	AUAACCCGUUUGCCAG	UGCUGGCC	+
filter157	RNCMPT00185	1	0.0175533	4.28301	0.720901	6	AUAACCCGUUUGCCAG	GAUAAAA	+
filter157	RNCMPT00148	-5	0.0201627	4.9197	0.720901	7	AUAACCCGUUUGCCAG	CCAUUUU	+
filter157	RNCMPT00239	-6	0.0217347	5.30327	0.720901	8	AUAACCCGUUUGCCAG	CCUUUCCC	+
filter157	RNCMPT00137	-2	0.0245948	6.00113	0.720901	7	AUAACCCGUUUGCCAG	AACCCUA	+
filter157	RNCMPT00026	0	0.0297078	7.24871	0.720901	7	AUAACCCGUUUGCCAG	CCAACCC	+
filter157	RNCMPT00153	0	0.0297078	7.24871	0.720901	7	AUAACCCGUUUGCCAG	GAAAACC	+
filter157	RNCMPT00217	-6	0.0335782	8.19307	0.720901	7	AUAACCCGUUUGCCAG	CUGUUGU	+
filter157	RNCMPT00249	-9	0.0335782	8.19307	0.720901	7	AUAACCCGUUUGCCAG	UUGCACA	+
filter157	RNCMPT00212	-4	0.0379637	9.26313	0.720901	7	AUAACCCGUUUGCCAG	ACAUUUU	+
filter157	RNCMPT00144	-8	0.040399	9.85735	0.720901	7	AUAACCCGUUUGCCAG	CUUGCGG	+
filter158	RNCMPT00060	-1	0.00668473	1.63107	0.978595	7	AAGUGAAGUCUCAAUG	AGAGAAG	+
filter158	RNCMPT00014	-3	0.0321847	7.85306	0.978595	7	AAGUGAAGUCUCAAUG	UUAAGUU	+
filter159	RNCMPT00013	-3	0.00244526	0.596642	0.596642	7	UCCUAGCUCGGAAGGG	UAGGUAG	+
filter159	RNCMPT00272	-2	0.00986637	2.40739	0.999819	7	UCCUAGCUCGGAAGGG	GUAGGUA	+
filter159	RNCMPT00147	-4	0.0218063	5.32074	0.999819	7	UCCUAGCUCGGAAGGG	AACUAAG	+
filter159	RNCMPT00093	-3	0.0257103	6.2733	0.999819	7	UCCUAGCUCGGAAGGG	UAGGUUA	+
filter159	RNCMPT00224	-7	0.0257103	6.2733	0.999819	7	UCCUAGCUCGGAAGGG	UCAAAAG	+
filter159	RNCMPT00028	-3	0.0301392	7.35396	0.999819	7	UCCUAGCUCGGAAGGG	UAGGUUA	+
filter159	RNCMPT00245	-3	0.03256	7.94465	0.999819	7	UCCUAGCUCGGAAGGG	UAGAUAG	+
filter159	RNCMPT00209	-3	0.0359738	8.77762	0.999819	8	UCCUAGCUCGGAAGGG	UAGCACAA	+
filter160	RNCMPT00284	-1	0.0013626	0.332474	0.316063	7	AAGAGUGAAAACCAGA	AGUGUGA	+
filter160	RNCMPT00184	-1	0.00266806	0.651007	0.316063	7	AAGAGUGAAAACCAGA	AGUGUGA	+
filter160	RNCMPT00140	-3	0.00798766	1.94899	0.424107	7	AAGAGUGAAAACCAGA	AGUGGAA	+
filter160	RNCMPT00076	-1	0.00971025	2.3693	0.424107	8	AAGAGUGAAAACCAGA	UGAAUGAG	+
filter160	RNCMPT00153	-6	0.0132688	3.23759	0.424107	7	AAGAGUGAAAACCAGA	GAAAACC	+
filter160	RNCMPT00089	-1	0.0155524	3.79479	0.424107	7	AAGAGUGAAAACCAGA	AGAGAAA	+
filter160	RNCMPT00019	-3	0.0172791	4.21611	0.424107	7	AAGAGUGAAAACCAGA	AGAGAAA	+
filter160	RNCMPT00088	-1	0.0182251	4.44693	0.424107	7	AAGAGUGAAAACCAGA	AGAGAGG	+
filter160	RNCMPT00090	-3	0.0192317	4.69253	0.424107	7	AAGAGUGAAAACCAGA	AGAGAAA	+
filter160	RNCMPT00179	-1	0.0192317	4.69253	0.424107	7	AAGAGUGAAAACCAGA	UGUGUGA	+
filter160	RNCMPT00129	-1	0.0203886	4.97482	0.424107	8	AAGAGUGAAAACCAGA	AGAGUAUA	+
filter160	RNCMPT00146	-1	0.0214807	5.2413	0.424107	7	AAGAGUGAAAACCAGA	AGUGUGG	+
filter160	RNCMPT00072	0	0.0244953	5.97686	0.446424	8	AAGAGUGAAAACCAGA	AGGAGAGG	+
filter160	RNCMPT00285	0	0.0346214	8.44762	0.585901	8	AAGAGUGAAAACCAGA	GAGUGUGG	+
filter161	RNCMPT00278	-6	0.0183963	4.48871	0.998656	8	UAUUGGAGUCACCGGU	AGACACAU	+
filter162	RNCMPT00215	-8	0.0052839	1.28927	0.981035	8	CUGUACCCAUUUGCCU	CUUUCCCU	+
filter162	RNCMPT00239	-7	0.00994842	2.42741	0.981035	8	CUGUACCCAUUUGCCU	CCUUUCCC	+
filter162	RNCMPT00246	-8	0.0175797	4.28946	0.981035	7	CUGUACCCAUUUGCCU	CUUUCCC	+
filter162	RNCMPT00102	-1	0.0295184	7.20249	0.981035	7	CUGUACCCAUUUGCCU	UGUACAG	+
filter162	RNCMPT00268	0	0.0316806	7.73006	0.981035	7	CUGUACCCAUUUGCCU	CUUUUCU	+
filter162	RNCMPT00148	-6	0.0339915	8.29394	0.981035	7	CUGUACCCAUUUGCCU	CCAUUUU	+
filter162	RNCMPT00054	-4	0.0390761	9.53456	0.981035	7	CUGUACCCAUUUGCCU	AAUCAAU	+
filter163	RNCMPT00205	-7	0.00973572	2.37552	0.830981	7	GAGGUAUUGAGGAAAA	AGGGGAA	+
filter163	RNCMPT00218	-1	0.0105719	2.57954	0.830981	8	GAGGUAUUGAGGAAAA	AGUUAUUA	+
filter163	RNCMPT00107	-7	0.0177777	4.33776	0.830981	7	GAGGUAUUGAGGAAAA	GGAGGAA	+
filter163	RNCMPT00106	-7	0.0282829	6.90102	0.830981	7	GAGGUAUUGAGGAAAA	GGAGGAC	+
filter163	RNCMPT00109	-7	0.0351209	8.56949	0.830981	7	GAGGUAUUGAGGAAAA	GGAGGAA	+
filter164	RNCMPT00219	0	0.011306	2.75866	0.982168	8	UUAACCUAAAGGGCUU	AUAUACUA	+
filter164	RNCMPT00034	2	0.0153594	3.74769	0.982168	6	UUAACCUAAAGGGCUU	GAUAAACG	+
filter164	RNCMPT00265	-2	0.0163187	3.98176	0.982168	7	UUAACCUAAAGGGCUU	AACCUAA	+
filter164	RNCMPT00047	1	0.0248507	6.06356	0.982168	6	UUAACCUAAAGGGCUU	ACUAACA	+
filter164	RNCMPT00118	1	0.027058	6.60215	0.982168	6	UUAACCUAAAGGGCUU	ACUAACA	+
filter164	RNCMPT00215	1	0.0344694	8.41054	0.982168	7	UUAACCUAAAGGGCUU	CUUUCCCU	+
filter164	RNCMPT00137	-1	0.0404851	9.87837	0.982168	7	UUAACCUAAAGGGCUU	AACCCUA	+
filter164	RNCMPT00234	1	0.0404851	9.87837	0.982168	6	UUAACCUAAAGGGCUU	AUUACAC	+
filter165	RNCMPT00038	-5	0.000745864	0.181991	0.145317	7	GUGUGCGCUUGCAGCA	AGCUUGC	+
filter165	RNCMPT00203	-7	0.00124376	0.303477	0.145317	8	GUGUGCGCUUGCAGCA	CCAGCACA	+
filter165	RNCMPT00071	-8	0.00215613	0.526096	0.167944	7	GUGUGCGCUUGCAGCA	UUGCACA	+
filter165	RNCMPT00209	-8	0.00457973	1.11745	0.177722	8	GUGUGCGCUUGCAGCA	UAGCACAA	+
filter165	RNCMPT00249	-8	0.00461855	1.12693	0.177722	7	GUGUGCGCUUGCAGCA	UUGCACA	+
filter165	RNCMPT00111	-5	0.0053239	1.29903	0.177722	8	GUGUGCGCUUGCAGCA	UGCUGGCC	+
filter165	RNCMPT00145	-7	0.0053239	1.29903	0.177722	8	GUGUGCGCUUGCAGCA	AUUGCACA	+
filter165	RNCMPT00123	-4	0.00763234	1.86229	0.222935	8	GUGUGCGCUUGCAGCA	GUGCAUGC	+
filter165	RNCMPT00181	-8	0.00864057	2.1083	0.224341	7	GUGUGCGCUUGCAGCA	AUGCACA	+
filter165	RNCMPT00168	-5	0.0107997	2.63512	0.241219	7	GUGUGCGCUUGCAGCA	UGCAUGC	+
filter165	RNCMPT00063	-6	0.0123875	3.02255	0.241219	7	GUGUGCGCUUGCAGCA	GCUGGAC	+
filter165	RNCMPT00273	-5	0.0123875	3.02255	0.241219	7	GUGUGCGCUUGCAGCA	AGCAUGC	+
filter165	RNCMPT00017	-5	0.0150021	3.66052	0.261688	7	GUGUGCGCUUGCAGCA	UGCAUGA	+
filter165	RNCMPT00082	-5	0.0156784	3.82553	0.261688	8	GUGUGCGCUUGCAGCA	UGCUGGCC	+
filter165	RNCMPT00133	-8	0.0180347	4.40046	0.280948	7	GUGUGCGCUUGCAGCA	AUGCACA	+
filter165	RNCMPT00144	-7	0.0296253	7.22857	0.432665	7	GUGUGCGCUUGCAGCA	CUUGCGG	+
filter165	RNCMPT00239	-6	0.0321088	7.83455	0.441352	8	GUGUGCGCUUGCAGCA	CCUUUCCC	+
filter166	RNCMPT00186	-9	0.000165763	0.0404463	0.0354391	7	AUUGCUUUCCCUAUCC	CCUUUCC	+
filter166	RNCMPT00246	-4	0.000343347	0.0837768	0.0367027	7	AUUGCUUUCCCUAUCC	CUUUCCC	+
filter166	RNCMPT00215	-4	0.000728169	0.177673	0.0518925	8	AUUGCUUUCCCUAUCC	CUUUCCCU	+
filter166	RNCMPT00026	-9	0.00361528	0.882128	0.120843	7	AUUGCUUUCCCUAUCC	CCAACCC	+
filter166	RNCMPT00044	-4	0.00361528	0.882128	0.120843	7	AUUGCUUUCCCUAUCC	CCUUCCC	+
filter166	RNCMPT00082	-2	0.00386067	0.942003	0.120843	8	AUUGCUUUCCCUAUCC	UGCUGGCC	+
filter166	RNCMPT00038	-2	0.00400912	0.978226	0.120843	7	AUUGCUUUCCCUAUCC	AGCUUGC	+
filter166	RNCMPT00220	-4	0.00489795	1.1951	0.120843	7	AUUGCUUUCCCUAUCC	CUUUCUU	+
filter166	RNCMPT00239	-3	0.00508709	1.24125	0.120843	8	AUUGCUUUCCCUAUCC	CCUUUCCC	+
filter166	RNCMPT00111	-2	0.00609376	1.48688	0.13028	8	AUUGCUUUCCCUAUCC	UGCUGGCC	+
filter166	RNCMPT00053	-1	0.00711071	1.73501	0.138202	7	AUUGCUUUCCCUAUCC	AUACAUU	+
filter166	RNCMPT00010	-1	0.0102234	2.4945	0.18214	8	AUUGCUUUCCCUAUCC	AUACUUUG	+
filter166	RNCMPT00168	-2	0.0117925	2.87737	0.193935	7	AUUGCUUUCCCUAUCC	UGCAUGC	+
filter166	RNCMPT00017	-2	0.0149521	3.64832	0.228333	7	AUUGCUUUCCCUAUCC	UGCAUGA	+
filter166	RNCMPT00273	-2	0.0220704	5.38517	0.314566	7	AUUGCUUUCCCUAUCC	AGCAUGC	+
filter166	RNCMPT00118	-9	0.0278592	6.79764	0.35753	7	AUUGCUUUCCCUAUCC	ACUAACA	+
filter166	RNCMPT00047	-9	0.0301017	7.34481	0.35753	7	AUUGCUUUCCCUAUCC	ACUAACA	+
filter166	RNCMPT00269	-3	0.0301017	7.34481	0.35753	7	AUUGCUUUCCCUAUCC	ACUUUCU	+
filter166	RNCMPT00136	-1	0.0325238	7.93581	0.365967	7	AUUGCUUUCCCUAUCC	UUGGUUU	+
filter167	RNCMPT00045	-2	1.43592e-05	0.00350365	0.0034058	7	GCGCGCGCCAGUGGGG	GCGCGCG	+
filter167	RNCMPT00056	0	2.95429e-05	0.00720846	0.00350358	7	GCGCGCGCCAGUGGGG	GCGCGCG	+
filter167	RNCMPT00113	0	0.000143439	0.0349991	0.0113406	7	GCGCGCGCCAGUGGGG	GCGCGGG	+
filter167	RNCMPT00052	0	0.000203695	0.0497016	0.0120784	7	GCGCGCGCCAGUGGGG	GCGCGGG	+
filter167	RNCMPT00097	-2	0.000387837	0.0946322	0.0183979	7	GCGCGCGCCAGUGGGG	UCGCGCG	+
filter167	RNCMPT00018	-1	0.00111436	0.271904	0.0440518	7	GCGCGCGCCAGUGGGG	UGCGCGC	+
filter167	RNCMPT00124	0	0.0016524	0.403186	0.0497398	8	GCGCGCGCCAGUGGGG	CCGCGCGG	+
filter167	RNCMPT00035	-2	0.00167766	0.40935	0.0497398	7	GCGCGCGCCAGUGGGG	UCGCGCG	+
filter167	RNCMPT00009	-2	0.00662865	1.61739	0.174691	7	GCGCGCGCCAGUGGGG	GGGCGUG	+
filter167	RNCMPT00111	-1	0.00855018	2.08624	0.202798	8	GCGCGCGCCAGUGGGG	UGCUGGCC	+
filter167	RNCMPT00100	-9	0.0184197	4.49441	0.397173	7	GCGCGCGCCAGUGGGG	AGUAGGG	+
filter167	RNCMPT00225	-1	0.0231298	5.64368	0.457173	7	GCGCGCGCCAGUGGGG	AACACGC	+
filter167	RNCMPT00082	-1	0.0338234	8.25292	0.617111	8	GCGCGCGCCAGUGGGG	UGCUGGCC	+
filter167	RNCMPT00085	-3	0.0403127	9.83629	0.678553	7	GCGCGCGCCAGUGGGG	GCAGCGC	+
filter168	RNCMPT00149	-1	0.000672218	0.164021	0.131585	7	AAGGACAGAAAAAGAA	CAGACAG	+
filter168	RNCMPT00156	-3	0.00193142	0.471265	0.131585	7	AAGGACAGAAAAAGAA	GACAGAU	+
filter168	RNCMPT00110	0	0.00198009	0.483141	0.131585	8	AAGGACAGAAAAAGAA	CAGGACAA	+
filter168	RNCMPT00015	0	0.00338056	0.824856	0.131585	7	AAGGACAGAAAAAGAA	ACGGACA	+
filter168	RNCMPT00263	-1	0.00338056	0.824856	0.131585	7	AAGGACAGAAAAAGAA	AGAACAA	+
filter168	RNCMPT00072	-1	0.00398034	0.971202	0.131585	8	AAGGACAGAAAAAGAA	AGGAGAGG	+
filter168	RNCMPT00016	-2	0.00514768	1.25604	0.131585	7	AAGGACAGAAAAAGAA	GGACAAG	+
filter168	RNCMPT00241	0	0.00514768	1.25604	0.131585	7	AAGGACAGAAAAAGAA	GACGACA	+
filter168	RNCMPT00073	0	0.00665493	1.6238	0.131585	8	AAGGACAGAAAAAGAA	GACGACGG	+
filter168	RNCMPT00230	2	0.00718046	1.75203	0.131585	6	AAGGACAGAAAAAGAA	AGAAGGAC	+
filter168	RNCMPT00020	-2	0.00740672	1.80724	0.131585	7	AAGGACAGAAAAAGAA	GGACGGG	+
filter168	RNCMPT00257	-6	0.00740672	1.80724	0.131585	7	AAGGACAGAAAAAGAA	AGAAAAA	+
filter168	RNCMPT00089	-4	0.00983876	2.40066	0.153946	7	AAGGACAGAAAAAGAA	AGAGAAA	+
filter168	RNCMPT00019	-4	0.0113225	2.76269	0.153946	7	AAGGACAGAAAAAGAA	AGAGAAA	+
filter168	RNCMPT00253	-6	0.0121395	2.96205	0.153946	7	AAGGACAGAAAAAGAA	AGAAAAA	+
filter168	RNCMPT00161	0	0.0121611	2.96731	0.153946	8	AAGGACAGAAAAAGAA	AAUGACAA	+
filter168	RNCMPT00090	-4	0.0129981	3.17153	0.153946	7	AAGGACAGAAAAAGAA	AGAGAAA	+
filter168	RNCMPT00091	-4	0.0129981	3.17153	0.153946	7	AAGGACAGAAAAAGAA	ACACAAA	+
filter168	RNCMPT00084	0	0.0157948	3.85394	0.166435	7	AAGGACAGAAAAAGAA	AACAACA	+
filter168	RNCMPT00133	0	0.0157948	3.85394	0.166435	7	AAGGACAGAAAAAGAA	AUGCACA	+
filter168	RNCMPT00064	-6	0.0179561	4.38128	0.166435	7	AAGGACAGAAAAAGAA	AGAAAAA	+
filter168	RNCMPT00155	-6	0.0179561	4.38128	0.166435	7	AAGGACAGAAAAAGAA	AGAAAAA	+
filter168	RNCMPT00106	1	0.0179561	4.38128	0.166435	6	AAGGACAGAAAAAGAA	GGAGGAC	+
filter168	RNCMPT00181	0	0.0204301	4.98495	0.181476	7	AAGGACAGAAAAAGAA	AUGCACA	+
filter168	RNCMPT00248	0	0.0218022	5.31973	0.185917	8	AAGGACAGAAAAAGAA	AACGACGA	+
filter168	RNCMPT00007	1	0.0248721	6.0688	0.203939	6	AAGGACAGAAAAAGAA	CAACGAA	+
filter168	RNCMPT00060	-6	0.0303545	7.4065	0.231114	7	AAGGACAGAAAAAGAA	AGAGAAG	+
filter168	RNCMPT00061	-1	0.0303545	7.4065	0.231114	7	AAGGACAGAAAAAGAA	ACGACGA	+
filter168	RNCMPT00021	-1	0.0370817	9.04793	0.25501	7	AAGGACAGAAAAAGAA	AGGAUGA	+
filter168	RNCMPT00088	-4	0.0370817	9.04793	0.25501	7	AAGGACAGAAAAAGAA	AGAGAGG	+
filter168	RNCMPT00107	1	0.0370817	9.04793	0.25501	6	AAGGACAGAAAAAGAA	GGAGGAA	+
filter168	RNCMPT00154	1	0.0398029	9.7119	0.257135	6	AAGGACAGAAAAAGAA	GAAGGAG	+
filter168	RNCMPT00157	1	0.0398029	9.7119	0.257135	6	AAGGACAGAAAAAGAA	AGAAGAC	+
filter169	RNCMPT00219	-8	0.0183953	4.48846	0.999997	8	CUCCUCCGAUGUGCUA	AUAUACUA	+
filter170	RNCMPT00281	-7	0.00199251	0.486173	0.249378	7	AAAAAAUAAAAAUGGA	CAAAAAG	+
filter170	RNCMPT00039	-5	0.00247622	0.604197	0.249378	8	AAAAAAUAAAAAUGGA	AUAAUAAU	+
filter170	RNCMPT00289	-7	0.00314409	0.767158	0.249378	7	AAAAAAUAAAAAUGGA	AAAAAAG	+
filter170	RNCMPT00142	-2	0.00456153	1.11301	0.271353	7	AAAAAAUAAAAAUGGA	AUAAUAA	+
filter170	RNCMPT00140	-10	0.0142177	3.46913	0.4154	6	AAAAAAUAAAAAUGGA	AGUGGAA	+
filter170	RNCMPT00042	-7	0.015403	3.75834	0.4154	7	AAAAAAUAAAAAUGGA	AAAAAAG	+
filter170	RNCMPT00054	-4	0.0166556	4.06398	0.4154	7	AAAAAAUAAAAAUGGA	AAUCAAU	+
filter170	RNCMPT00172	-2	0.0166556	4.06398	0.4154	7	AAAAAAUAAAAAUGGA	ACAAACA	+
filter170	RNCMPT00033	-2	0.0179813	4.38744	0.4154	7	AAAAAAUAAAAAUGGA	ACAAACA	+
filter170	RNCMPT00255	-4	0.0179813	4.38744	0.4154	7	AAAAAAUAAAAAUGGA	AAAAAAA	+
filter170	RNCMPT00043	-2	0.020949	5.11156	0.4154	7	AAAAAAUAAAAAUGGA	AAAAAAA	+
filter170	RNCMPT00185	-4	0.020949	5.11156	0.4154	7	AAAAAAUAAAAAUGGA	GAUAAAA	+
filter170	RNCMPT00224	-6	0.0331648	8.09222	0.607041	7	AAAAAAUAAAAAUGGA	UCAAAAG	+
filter170	RNCMPT00068	-2	0.0382282	9.32767	0.649739	7	AAAAAAUAAAAAUGGA	AUAUUAA	+
filter171	RNCMPT00226	0	0.00698349	1.70397	0.999997	8	CCAGUAAGGUACUCCU	ACAAUAAG	+
filter171	RNCMPT00100	-2	0.0162751	3.97113	0.999997	7	CCAGUAAGGUACUCCU	AGUAGGG	+
filter171	RNCMPT00041	-1	0.019082	4.656	0.999997	7	CCAGUAAGGUACUCCU	UAGUUAG	+
filter171	RNCMPT00176	-1	0.0224014	5.46593	0.999997	7	CCAGUAAGGUACUCCU	UAGUUAG	+
filter171	RNCMPT00287	-9	0.0261903	6.39045	0.999997	7	CCAGUAAGGUACUCCU	UACUACG	+
filter172	RNCMPT00025	-9	0.00414884	1.01232	0.476987	7	GAUGAGCGGAUUUUAU	AUUUUUU	+
filter172	RNCMPT00167	-9	0.00414884	1.01232	0.476987	7	GAUGAGCGGAUUUUAU	AUUUUUU	+
filter172	RNCMPT00232	-9	0.00608644	1.48509	0.476987	7	GAUGAGCGGAUUUUAU	AUUUUUU	+
filter172	RNCMPT00087	-8	0.0223201	5.44611	0.597181	8	GAUGAGCGGAUUUUAU	GAAUUAAG	+
filter172	RNCMPT00119	-10	0.0298239	7.27702	0.597181	6	GAUGAGCGGAUUUUAU	UUUUUUU	+
filter172	RNCMPT00159	-10	0.0298239	7.27702	0.597181	6	GAUGAGCGGAUUUUAU	UUUUUUG	+
filter172	RNCMPT00236	-10	0.0320635	7.8235	0.597181	6	GAUGAGCGGAUUUUAU	UUUUUUU	+
filter172	RNCMPT00077	-10	0.0344453	8.40465	0.597181	6	GAUGAGCGGAUUUUAU	UUUUUUG	+
filter172	RNCMPT00165	-10	0.0344453	8.40465	0.597181	6	GAUGAGCGGAUUUUAU	UUUUUUC	+
filter172	RNCMPT00228	-10	0.0344453	8.40465	0.597181	6	GAUGAGCGGAUUUUAU	UUUUUUU	+
filter172	RNCMPT00262	-10	0.0369762	9.0222	0.597181	6	GAUGAGCGGAUUUUAU	UUUUUUU	+
filter172	RNCMPT00079	-10	0.0397125	9.68984	0.597181	6	GAUGAGCGGAUUUUAU	UUUUUUC	+
filter172	RNCMPT00202	-10	0.0397125	9.68984	0.597181	6	GAUGAGCGGAUUUUAU	UUUUUUG	+
filter172	RNCMPT00274	-10	0.0397125	9.68984	0.597181	6	GAUGAGCGGAUUUUAU	UUUUUUU	+
filter173	RNCMPT00161	-3	0.00161842	0.394895	0.352036	8	GGUAACGCCACCUUUU	AAUGACAA	+
filter173	RNCMPT00248	-3	0.00470184	1.14725	0.352036	8	GGUAACGCCACCUUUU	AACGACGA	+
filter173	RNCMPT00083	-3	0.00588291	1.43543	0.352036	7	GGUAACGCCACCUUUU	AACAUCA	+
filter173	RNCMPT00116	-3	0.00588291	1.43543	0.352036	7	GGUAACGCCACCUUUU	AACAUCA	+
filter173	RNCMPT00137	-3	0.0225116	5.49284	0.735866	7	GGUAACGCCACCUUUU	AACCCUA	+
filter173	RNCMPT00241	-3	0.0225116	5.49284	0.735866	7	GGUAACGCCACCUUUU	GACGACA	+
filter173	RNCMPT00206	-7	0.0263792	6.43653	0.735866	8	GGUAACGCCACCUUUU	AAACCUUU	+
filter173	RNCMPT00209	-2	0.0263792	6.43653	0.735866	8	GGUAACGCCACCUUUU	UAGCACAA	+
filter173	RNCMPT00007	-2	0.0322865	7.87791	0.735866	7	GGUAACGCCACCUUUU	CAACGAA	+
filter173	RNCMPT00110	-3	0.0342525	8.3576	0.735866	8	GGUAACGCCACCUUUU	CAGGACAA	+
filter173	RNCMPT00225	-3	0.0346525	8.4552	0.735866	7	GGUAACGCCACCUUUU	AACACGC	+
filter173	RNCMPT00091	-4	0.0371799	9.07191	0.735866	7	GGUAACGCCACCUUUU	ACACAAA	+
filter173	RNCMPT00084	-3	0.0399657	9.75163	0.735866	7	GGUAACGCCACCUUUU	AACAACA	+
filter174	RNCMPT00123	-4	0.0132422	3.2311	0.973372	8	AACAGUUCACGGGUCC	GUGCAUGC	+
filter174	RNCMPT00251	-4	0.0173035	4.22206	0.973372	7	AACAGUUCACGGGUCC	AUUCACA	+
filter174	RNCMPT00223	-4	0.033505	8.17521	0.973372	7	AACAGUUCACGGGUCC	UUACACG	+
filter174	RNCMPT00145	-3	0.0342433	8.35537	0.973372	8	AACAGUUCACGGGUCC	AUUGCACA	+
filter175	RNCMPT00168	-6	0.00337883	0.824433	0.340807	7	UUCACAUGCAAGCCAA	UGCAUGC	+
filter175	RNCMPT00123	-5	0.00538362	1.3136	0.340807	8	UUCACAUGCAAGCCAA	GUGCAUGC	+
filter175	RNCMPT00200	-1	0.00548504	1.33835	0.340807	7	UUCACAUGCAAGCCAA	UUACAUG	+
filter175	RNCMPT00273	-6	0.00599434	1.46262	0.340807	7	UUCACAUGCAAGCCAA	AGCAUGC	+
filter175	RNCMPT00017	-6	0.00819482	1.99954	0.372732	7	UUCACAUGCAAGCCAA	UGCAUGA	+
filter175	RNCMPT00082	-6	0.00997911	2.4349	0.37824	8	UUCACAUGCAAGCCAA	UGCUGGCC	+
filter175	RNCMPT00197	-1	0.015229	3.71587	0.494767	7	UUCACAUGCAAGCCAA	AUACAUG	+
filter175	RNCMPT00111	-6	0.0251844	6.145	0.688024	8	UUCACAUGCAAGCCAA	UGCUGGCC	+
filter175	RNCMPT00223	-1	0.0272282	6.64368	0.688024	7	UUCACAUGCAAGCCAA	UUACACG	+
filter175	RNCMPT00026	-7	0.0333987	8.14929	0.739762	7	UUCACAUGCAAGCCAA	CCAACCC	+
filter175	RNCMPT00180	-6	0.0357814	8.73066	0.739762	7	UUCACAUGCAAGCCAA	UGCAUGA	+
filter176	RNCMPT00268	-9	0.0377401	9.20859	0.999855	7	GAGAUUAGCUUCUUCU	CUUUUCU	+
filter177	RNCMPT00059	1	0.000818919	0.199816	0.185992	6	GAAGGCAGUAAGUUGG	AGAAGGC	+
filter177	RNCMPT00055	0	0.00291017	0.710081	0.241848	7	GAAGGCAGUAAGUUGG	GAAGGAA	+
filter177	RNCMPT00149	-1	0.00319456	0.779474	0.241848	7	GAAGGCAGUAAGUUGG	CAGACAG	+
filter177	RNCMPT00041	-9	0.0106671	2.60278	0.515087	7	GAAGGCAGUAAGUUGG	UAGUUAG	+
filter177	RNCMPT00176	-9	0.0114678	2.79814	0.515087	7	GAAGGCAGUAAGUUGG	UAGUUAG	+
filter177	RNCMPT00238	0	0.0186608	4.55323	0.515087	7	GAAGGCAGUAAGUUGG	GGAGGAA	+
filter177	RNCMPT00067	1	0.0204402	4.9874	0.515087	6	GAAGGCAGUAAGUUGG	GGAAGGA	+
filter177	RNCMPT00154	0	0.0223332	5.44931	0.515087	7	GAAGGCAGUAAGUUGG	GAAGGAG	+
filter177	RNCMPT00157	1	0.0223332	5.44931	0.515087	6	GAAGGCAGUAAGUUGG	AGAAGAC	+
filter177	RNCMPT00171	-6	0.0287768	7.02155	0.515087	7	GAAGGCAGUAAGUUGG	AGAAAAU	+
filter177	RNCMPT00082	1	0.0326331	7.96246	0.515087	7	GAAGGCAGUAAGUUGG	UGCUGGCC	+
filter177	RNCMPT00199	1	0.0347728	8.48455	0.515087	7	GAAGGCAGUAAGUUGG	UGGAGGAA	+
filter177	RNCMPT00156	-3	0.0362988	8.8569	0.515087	7	GAAGGCAGUAAGUUGG	GACAGAU	+
filter177	RNCMPT00241	0	0.0362988	8.8569	0.515087	7	GAAGGCAGUAAGUUGG	GACGACA	+
filter177	RNCMPT00281	-5	0.0362988	8.8569	0.515087	7	GAAGGCAGUAAGUUGG	CAAAAAG	+
filter178	RNCMPT00249	-6	6.25482e-06	0.00152618	0.00143435	7	GCCCCAUUGCACGGGG	UUGCACA	+
filter178	RNCMPT00145	-5	2.46787e-05	0.00602161	0.00282966	8	GCCCCAUUGCACGGGG	AUUGCACA	+
filter178	RNCMPT00071	-6	5.42595e-05	0.0132393	0.00414759	7	GCCCCAUUGCACGGGG	UUGCACA	+
filter178	RNCMPT00234	-5	0.0018249	0.445274	0.0916043	7	GCCCCAUUGCACGGGG	AUUACAC	+
filter178	RNCMPT00181	-6	0.00199731	0.487343	0.0916043	7	GCCCCAUUGCACGGGG	AUGCACA	+
filter178	RNCMPT00223	-6	0.00291449	0.711136	0.111392	7	GCCCCAUUGCACGGGG	UUACACG	+
filter178	RNCMPT00133	-6	0.00423392	1.03308	0.138703	7	GCCCCAUUGCACGGGG	AUGCACA	+
filter178	RNCMPT00200	-6	0.0057879	1.41225	0.16591	7	GCCCCAUUGCACGGGG	UUACAUG	+
filter178	RNCMPT00209	-6	0.0102901	2.51078	0.262191	8	GCCCCAUUGCACGGGG	UAGCACAA	+
filter178	RNCMPT00020	-8	0.0154125	3.76064	0.346923	7	GCCCCAUUGCACGGGG	GGACGGG	+
filter178	RNCMPT00203	-5	0.0189532	4.62457	0.346923	8	GCCCCAUUGCACGGGG	CCAGCACA	+
filter178	RNCMPT00251	-6	0.0195104	4.76053	0.346923	7	GCCCCAUUGCACGGGG	AUUCACA	+
filter178	RNCMPT00052	-8	0.0211797	5.16785	0.346923	7	GCCCCAUUGCACGGGG	GCGCGGG	+
filter178	RNCMPT00186	-3	0.0211797	5.16785	0.346923	7	GCCCCAUUGCACGGGG	CCUUUCC	+
filter178	RNCMPT00035	-6	0.0271486	6.62427	0.361249	7	GCCCCAUUGCACGGGG	UCGCGCG	+
filter178	RNCMPT00046	-7	0.0271486	6.62427	0.361249	7	GCCCCAUUGCACGGGG	UGUACAG	+
filter178	RNCMPT00101	-7	0.0293035	7.15006	0.361249	7	GCCCCAUUGCACGGGG	UGUACAG	+
filter178	RNCMPT00288	-1	0.0293035	7.15006	0.361249	7	GCCCCAUUGCACGGGG	CCAAAUU	+
filter178	RNCMPT00102	-7	0.0315062	7.68751	0.361249	7	GCCCCAUUGCACGGGG	UGUACAG	+
filter178	RNCMPT00216	-4	0.0315062	7.68751	0.361249	7	GCCCCAUUGCACGGGG	CAUUGUA	+
filter178	RNCMPT00148	-3	0.0360381	8.79331	0.393535	7	GCCCCAUUGCACGGGG	CCAUUUU	+
filter178	RNCMPT00113	-8	0.0383682	9.36185	0.396313	7	GCCCCAUUGCACGGGG	GCGCGGG	+
filter179	RNCMPT00056	-5	3.1271e-05	0.00763013	0.00506208	7	GUGGAGCGCGCGAGUG	GCGCGCG	+
filter179	RNCMPT00045	-5	4.30493e-05	0.010504	0.00506208	7	GUGGAGCGCGCGAGUG	GCGCGCG	+
filter179	RNCMPT00113	-5	0.000243686	0.0594594	0.019103	7	GUGGAGCGCGCGAGUG	GCGCGGG	+
filter179	RNCMPT00052	-5	0.000340331	0.0830407	0.0200094	7	GUGGAGCGCGCGAGUG	GCGCGGG	+
filter179	RNCMPT00097	-5	0.000889163	0.216956	0.0396792	7	GUGGAGCGCGCGAGUG	UCGCGCG	+
filter179	RNCMPT00124	-5	0.00101233	0.247008	0.0396792	8	GUGGAGCGCGCGAGUG	CCGCGCGG	+
filter179	RNCMPT00035	-5	0.00202409	0.493879	0.0680026	7	GUGGAGCGCGCGAGUG	UCGCGCG	+
filter179	RNCMPT00085	-2	0.00264555	0.645513	0.0777711	7	GUGGAGCGCGCGAGUG	GCAGCGC	+
filter179	RNCMPT00018	-4	0.00450689	1.09968	0.105991	7	GUGGAGCGCGCGAGUG	UGCGCGC	+
filter179	RNCMPT00225	-4	0.00450689	1.09968	0.105991	7	GUGGAGCGCGCGAGUG	AACACGC	+
filter179	RNCMPT00009	-5	0.010617	2.59054	0.226987	7	GUGGAGCGCGCGAGUG	GGGCGUG	+
filter179	RNCMPT00160	-9	0.0167919	4.09723	0.329088	7	GUGGAGCGCGCGAGUG	GGGAGGG	+
filter179	RNCMPT00020	-7	0.0370772	9.04683	0.670743	7	GUGGAGCGCGCGAGUG	GGACGGG	+
filter180	RNCMPT00133	-1	0.000408644	0.0997091	0.0757079	7	AAAGCACGAGGACCCG	AUGCACA	+
filter180	RNCMPT00181	-1	0.000752625	0.183641	0.0757079	7	AAAGCACGAGGACCCG	AUGCACA	+
filter180	RNCMPT00209	-1	0.00144858	0.353452	0.0971431	8	AAAGCACGAGGACCCG	UAGCACAA	+
filter180	RNCMPT00145	0	0.00313716	0.765468	0.157786	8	AAAGCACGAGGACCCG	AUUGCACA	+
filter180	RNCMPT00020	-3	0.00489254	1.19378	0.19686	7	AAAGCACGAGGACCCG	GGACGGG	+
filter180	RNCMPT00071	-1	0.00619684	1.51203	0.207784	7	AAAGCACGAGGACCCG	UUGCACA	+
filter180	RNCMPT00045	-9	0.0084792	2.06893	0.243696	7	AAAGCACGAGGACCCG	GCGCGCG	+
filter180	RNCMPT00263	-2	0.00990417	2.41662	0.249069	7	AAAGCACGAGGACCCG	AGAACAA	+
filter180	RNCMPT00230	1	0.0129675	3.16407	0.282241	7	AAAGCACGAGGACCCG	AGAAGGAC	+
filter180	RNCMPT00016	-3	0.015011	3.66268	0.282241	7	AAAGCACGAGGACCCG	GGACAAG	+
filter180	RNCMPT00234	0	0.016609	4.05259	0.282241	7	AAAGCACGAGGACCCG	AUUACAC	+
filter180	RNCMPT00249	-1	0.0182377	4.45	0.282241	7	AAAGCACGAGGACCCG	UUGCACA	+
filter180	RNCMPT00251	-1	0.0182377	4.45	0.282241	7	AAAGCACGAGGACCCG	AUUCACA	+
filter180	RNCMPT00091	-3	0.0198928	4.85385	0.285865	7	AAAGCACGAGGACCCG	ACACAAA	+
filter180	RNCMPT00134	-9	0.0216029	5.2711	0.289743	7	AAAGCACGAGGACCCG	GGAGGGG	+
filter180	RNCMPT00061	-5	0.02508	6.11951	0.315355	7	AAAGCACGAGGACCCG	ACGACGA	+
filter180	RNCMPT00248	-4	0.0359455	8.77071	0.356624	8	AAAGCACGAGGACCCG	AACGACGA	+
filter180	RNCMPT00163	-9	0.0366686	8.94714	0.356624	7	AAAGCACGAGGACCCG	GGAGGAG	+
filter180	RNCMPT00015	-1	0.038974	9.50966	0.356624	7	AAAGCACGAGGACCCG	ACGGACA	+
filter181	RNCMPT00228	-5	3.50213e-06	0.00085452	0.000781789	7	UUUUUUUUUUUUUUCC	UUUUUUU	+
filter181	RNCMPT00119	-5	1.76479e-05	0.00430609	0.00131319	7	UUUUUUUUUUUUUUCC	UUUUUUU	+
filter181	RNCMPT00236	-5	1.76479e-05	0.00430609	0.00131319	7	UUUUUUUUUUUUUUCC	UUUUUUU	+
filter181	RNCMPT00274	-5	9.7532e-05	0.0237978	0.00544307	7	UUUUUUUUUUUUUUCC	UUUUUUU	+
filter181	RNCMPT00262	-5	0.000129582	0.0316181	0.00578539	7	UUUUUUUUUUUUUUCC	UUUUUUU	+
filter181	RNCMPT00005	-6	0.00100941	0.246297	0.0260646	7	UUUUUUUUUUUUUUCC	CUUUUUU	+
filter181	RNCMPT00080	-5	0.00100941	0.246297	0.0260646	7	UUUUUUUUUUUUUUCC	UUUUUUC	+
filter181	RNCMPT00256	-5	0.00100941	0.246297	0.0260646	7	UUUUUUUUUUUUUUCC	CUUUUUU	+
filter181	RNCMPT00158	-6	0.0011826	0.288556	0.0260646	7	UUUUUUUUUUUUUUCC	CUUUUUU	+
filter181	RNCMPT00165	-8	0.0011826	0.288556	0.0260646	7	UUUUUUUUUUUUUUCC	UUUUUUC	+
filter181	RNCMPT00032	-5	0.00138933	0.338997	0.0260646	7	UUUUUUUUUUUUUUCC	UUAUUUU	+
filter181	RNCMPT00012	-5	0.00150173	0.366423	0.0260646	7	UUUUUUUUUUUUUUCC	CUUUUUU	+
filter181	RNCMPT00077	-5	0.00162118	0.395569	0.0260646	7	UUUUUUUUUUUUUUCC	UUUUUUG	+
filter181	RNCMPT00202	-5	0.0017514	0.427341	0.0260646	7	UUUUUUUUUUUUUUCC	UUUUUUG	+
filter181	RNCMPT00232	-4	0.0017514	0.427341	0.0260646	7	UUUUUUUUUUUUUUCC	AUUUUUU	+
filter181	RNCMPT00159	-5	0.00221343	0.540076	0.0281284	7	UUUUUUUUUUUUUUCC	UUUUUUG	+
filter181	RNCMPT00079	-5	0.00239409	0.584159	0.0281284	7	UUUUUUUUUUUUUUCC	UUUUUUC	+
filter181	RNCMPT00121	-6	0.00239409	0.584159	0.0281284	7	UUUUUUUUUUUUUUCC	UUUGUUU	+
filter181	RNCMPT00167	-5	0.00239409	0.584159	0.0281284	7	UUUUUUUUUUUUUUCC	AUUUUUU	+
filter181	RNCMPT00025	-5	0.00317706	0.775202	0.0354611	7	UUUUUUUUUUUUUUCC	AUUUUUU	+
filter181	RNCMPT00086	-5	0.00404612	0.987254	0.0430107	7	UUUUUUUUUUUUUUCC	UUUGUUU	+
filter181	RNCMPT00112	-5	0.00587266	1.43293	0.0595894	7	UUUUUUUUUUUUUUCC	UUUGUUU	+
filter181	RNCMPT00117	-5	0.00972948	2.37399	0.094432	7	UUUUUUUUUUUUUUCC	UUUGUUU	+
filter181	RNCMPT00229	-6	0.0127445	3.10967	0.118541	7	UUUUUUUUUUUUUUCC	UGUUUUU	+
filter181	RNCMPT00268	-5	0.014269	3.48164	0.127412	7	UUUUUUUUUUUUUUCC	CUUUUCU	+
filter181	RNCMPT00220	-5	0.0245472	5.98951	0.210759	7	UUUUUUUUUUUUUUCC	CUUUCUU	+
filter181	RNCMPT00258	-6	0.0307663	7.50698	0.254372	7	UUUUUUUUUUUUUUCC	UGUUUGU	+
filter182	RNCMPT00044	1	0.00148077	0.361308	0.358251	6	CUCCCCACUAUGCCAA	CCUUCCC	+
filter182	RNCMPT00246	-7	0.00426647	1.04102	0.516105	7	CUCCCCACUAUGCCAA	CUUUCCC	+
filter182	RNCMPT00251	0	0.0190557	4.6496	0.828421	7	CUCCCCACUAUGCCAA	AUUCACA	+
filter182	RNCMPT00137	0	0.0229372	5.59667	0.828421	7	CUCCCCACUAUGCCAA	AACCCUA	+
filter182	RNCMPT00240	0	0.0280581	6.84619	0.828421	7	CUCCCCACUAUGCCAA	AUUCCGA	+
filter182	RNCMPT00148	-4	0.0323743	7.89933	0.828421	7	CUCCCCACUAUGCCAA	CCAUUUU	+
filter182	RNCMPT00027	-2	0.0348456	8.50232	0.828421	7	CUCCCCACUAUGCCAA	ACACACA	+
filter182	RNCMPT00239	-6	0.0372064	9.07837	0.828421	8	CUCCCCACUAUGCCAA	CCUUUCCC	+
filter182	RNCMPT00215	-7	0.0393108	9.59184	0.828421	8	CUCCCCACUAUGCCAA	CUUUCCCU	+
filter183	RNCMPT00013	0	0.000953825	0.232733	0.101269	7	UAGGGAGAACCCCACG	UAGGUAG	+
filter183	RNCMPT00137	-7	0.00102903	0.251083	0.101269	7	UAGGGAGAACCCCACG	AACCCUA	+
filter183	RNCMPT00254	-5	0.00285328	0.696199	0.187199	7	UAGGGAGAACCCCACG	AGAACGA	+
filter183	RNCMPT00153	-4	0.00561823	1.37085	0.276452	7	UAGGGAGAACCCCACG	GAAAACC	+
filter183	RNCMPT00022	1	0.00771922	1.88349	0.290111	6	UAGGGAGAACCCCACG	UUAGGGA	+
filter183	RNCMPT00024	1	0.00947772	2.31256	0.290111	6	UAGGGAGAACCCCACG	UUAGGGA	+
filter183	RNCMPT00176	0	0.0115179	2.81038	0.290111	7	UAGGGAGAACCCCACG	UAGUUAG	+
filter183	RNCMPT00106	-3	0.012633	3.08246	0.290111	7	UAGGGAGAACCCCACG	GGAGGAC	+
filter183	RNCMPT00272	1	0.0149856	3.65649	0.290111	6	UAGGGAGAACCCCACG	GUAGGUA	+
filter183	RNCMPT00263	-5	0.0162135	3.95609	0.290111	7	UAGGGAGAACCCCACG	AGAACAA	+
filter183	RNCMPT00023	1	0.0162135	3.95609	0.290111	6	UAGGGAGAACCCCACG	UUAGGGA	+
filter183	RNCMPT00107	-3	0.0200792	4.89933	0.326986	7	UAGGGAGAACCCCACG	GGAGGAA	+
filter183	RNCMPT00036	-2	0.0242357	5.9135	0.326986	7	UAGGGAGAACCCCACG	CGGAGAA	+
filter183	RNCMPT00041	0	0.0272283	6.64372	0.326986	7	UAGGGAGAACCCCACG	UAGUUAG	+
filter183	RNCMPT00067	-2	0.0321712	7.84978	0.326986	7	UAGGGAGAACCCCACG	GGAAGGA	+
filter183	RNCMPT00059	-5	0.0339799	8.2911	0.326986	7	UAGGGAGAACCCCACG	AGAAGGC	+
filter183	RNCMPT00199	-1	0.0341061	8.3219	0.326986	8	UAGGGAGAACCCCACG	UGGAGGAA	+
filter183	RNCMPT00245	0	0.0401047	9.78554	0.326986	7	UAGGGAGAACCCCACG	UAGAUAG	+
filter184	RNCMPT00085	-2	0.00419939	1.02465	0.997576	7	UUUCAGCGCCUCUACU	GCAGCGC	+
filter184	RNCMPT00018	-2	0.0168374	4.10832	0.997576	7	UUUCAGCGCCUCUACU	UGCGCGC	+
filter184	RNCMPT00124	-3	0.0175006	4.27015	0.997576	8	UUUCAGCGCCUCUACU	CCGCGCGG	+
filter184	RNCMPT00045	-5	0.0298969	7.29484	0.997576	7	UUUCAGCGCCUCUACU	GCGCGCG	+
filter184	RNCMPT00127	-1	0.0369071	9.00534	0.997576	7	UUUCAGCGCCUCUACU	AUCAACG	+
filter185	RNCMPT00152	-3	0.000293292	0.0715633	0.0694325	7	AUGUAUAUACAUACUA	UAUAUAC	+
filter185	RNCMPT00173	-3	0.00132142	0.322427	0.132473	7	AUGUAUAUACAUACUA	UAUAUAG	+
filter185	RNCMPT00031	-3	0.00171113	0.417515	0.132473	7	AUGUAUAUACAUACUA	UAUGUAG	+
filter185	RNCMPT00057	-2	0.00223834	0.546154	0.132473	7	AUGUAUAUACAUACUA	AUAUAUA	+
filter185	RNCMPT00102	-1	0.00348807	0.85109	0.16515	7	AUGUAUAUACAUACUA	UGUACAG	+
filter185	RNCMPT00046	-1	0.00578731	1.4121	0.215386	7	AUGUAUAUACAUACUA	UGUACAG	+
filter185	RNCMPT00104	-1	0.00676721	1.6512	0.215386	7	AUGUAUAUACAUACUA	UGUAAAU	+
filter185	RNCMPT00103	-1	0.00727855	1.77597	0.215386	7	AUGUAUAUACAUACUA	UGUAAAU	+
filter185	RNCMPT00101	-1	0.0123749	3.01949	0.325509	7	AUGUAUAUACAUACUA	UGUACAG	+
filter185	RNCMPT00182	-2	0.0184755	4.50802	0.386023	7	AUGUAUAUACAUACUA	AUAUUUA	+
filter185	RNCMPT00252	-1	0.0184755	4.50802	0.386023	7	AUGUAUAUACAUACUA	AGUAGAU	+
filter185	RNCMPT00105	-1	0.0195674	4.77443	0.386023	7	AUGUAUAUACAUACUA	UGUAAUU	+
filter185	RNCMPT00174	-3	0.022048	5.37972	0.401503	7	AUGUAUAUACAUACUA	UAUAUUA	+
filter185	RNCMPT00219	-4	0.0295451	7.20901	0.499597	8	AUGUAUAUACAUACUA	AUAUACUA	+
filter185	RNCMPT00245	-3	0.0321398	7.84212	0.506313	7	AUGUAUAUACAUACUA	UAGAUAG	+
filter185	RNCMPT00175	-2	0.0342198	8.34963	0.506313	7	AUGUAUAUACAUACUA	AUAUUUA	+
filter185	RNCMPT00270	-1	0.0388961	9.49065	0.541651	7	AUGUAUAUACAUACUA	UGUGUGU	+
filter186	RNCMPT00230	-2	0.000103187	0.0251776	0.0229591	8	AAAGAAGGACAGAUAA	AGAAGGAC	+
filter186	RNCMPT00156	-7	0.00021625	0.052765	0.0240578	7	AAAGAAGGACAGAUAA	GACAGAU	+
filter186	RNCMPT00106	-3	0.00221223	0.539783	0.162905	7	AAAGAAGGACAGAUAA	GGAGGAC	+
filter186	RNCMPT00110	-4	0.00309136	0.754291	0.162905	8	AAAGAAGGACAGAUAA	CAGGACAA	+
filter186	RNCMPT00015	-4	0.00366078	0.89323	0.162905	7	AAAGAAGGACAGAUAA	ACGGACA	+
filter186	RNCMPT00055	-3	0.00605303	1.47694	0.177565	7	AAAGAAGGACAGAUAA	GAAGGAA	+
filter186	RNCMPT00107	-3	0.00704996	1.72019	0.177565	7	AAAGAAGGACAGAUAA	GGAGGAA	+
filter186	RNCMPT00016	-6	0.00754847	1.84183	0.177565	7	AAAGAAGGACAGAUAA	GGACAAG	+
filter186	RNCMPT00154	-3	0.00909451	2.21906	0.177565	7	AAAGAAGGACAGAUAA	GAAGGAG	+
filter186	RNCMPT00059	-2	0.0102281	2.49566	0.177565	7	AAAGAAGGACAGAUAA	AGAAGGC	+
filter186	RNCMPT00066	-2	0.0102281	2.49566	0.177565	7	AAAGAAGGACAGAUAA	AGGAGGA	+
filter186	RNCMPT00072	-5	0.0116827	2.85059	0.177565	8	AAAGAAGGACAGAUAA	AGGAGAGG	+
filter186	RNCMPT00020	-6	0.0121585	2.96667	0.177565	7	AAAGAAGGACAGAUAA	GGACGGG	+
filter186	RNCMPT00161	-4	0.0135138	3.29738	0.177565	8	AAAGAAGGACAGAUAA	AAUGACAA	+
filter186	RNCMPT00278	-6	0.0135138	3.29738	0.177565	8	AAAGAAGGACAGAUAA	AGACACAU	+
filter186	RNCMPT00067	-2	0.0135934	3.3168	0.177565	7	AAAGAAGGACAGAUAA	GGAAGGA	+
filter186	RNCMPT00263	-5	0.0135934	3.3168	0.177565	7	AAAGAAGGACAGAUAA	AGAACAA	+
filter186	RNCMPT00078	0	0.0143648	3.505	0.177565	7	AAAGAAGGACAGAUAA	GAAGAAG	+
filter186	RNCMPT00133	-4	0.0160979	3.92789	0.179089	7	AAAGAAGGACAGAUAA	AUGCACA	+
filter186	RNCMPT00181	-4	0.0160979	3.92789	0.179089	7	AAAGAAGGACAGAUAA	AUGCACA	+
filter186	RNCMPT00149	-5	0.0170872	4.16927	0.181043	7	AAAGAAGGACAGAUAA	CAGACAG	+
filter186	RNCMPT00008	-8	0.0193698	4.72624	0.195899	7	AAAGAAGGACAGAUAA	ACACAUA	+
filter186	RNCMPT00042	0	0.0220933	5.39077	0.207068	7	AAAGAAGGACAGAUAA	AAAAAAG	+
filter186	RNCMPT00006	-8	0.0223354	5.44983	0.207068	8	AAAGAAGGACAGAUAA	CCAGAUGC	+
filter186	RNCMPT00060	0	0.0383821	9.36522	0.328462	7	AAAGAAGGACAGAUAA	AGAGAAG	+
filter186	RNCMPT00289	0	0.0383821	9.36522	0.328462	7	AAAGAAGGACAGAUAA	AAAAAAG	+
filter187	RNCMPT00282	-1	0.00209178	0.510394	0.508754	8	GCAACUAGGAAUUGUU	CAACUACG	+
filter187	RNCMPT00147	-2	0.00453103	1.10557	0.55101	7	GCAACUAGGAAUUGUU	AACUAAG	+
filter187	RNCMPT00151	-2	0.00779189	1.90122	0.631705	7	GCAACUAGGAAUUGUU	AACUAAG	+
filter187	RNCMPT00291	-7	0.0136691	3.33527	0.831139	7	GCAACUAGGAAUUGUU	GUAAUUG	+
filter187	RNCMPT00287	-2	0.0317111	7.73752	0.939083	7	GCAACUAGGAAUUGUU	UACUACG	+
filter187	RNCMPT00118	-3	0.036722	8.96016	0.939083	7	GCAACUAGGAAUUGUU	ACUAACA	+
filter187	RNCMPT00099	-3	0.0394023	9.61417	0.939083	7	GCAACUAGGAAUUGUU	AGUAGGU	+
filter188	RNCMPT00044	-6	0.00379584	0.926184	0.926184	7	AGGGGGCCCCCCCGCA	CCUUCCC	+
filter188	RNCMPT00045	-3	0.00830014	2.02524	1	7	AGGGGGCCCCCCCGCA	GCGCGCG	+
filter188	RNCMPT00124	-6	0.0249632	6.09101	1	8	AGGGGGCCCCCCCGCA	CCGCGCGG	+
filter188	RNCMPT00063	-1	0.0298115	7.274	1	7	AGGGGGCCCCCCCGCA	GCUGGAC	+
filter188	RNCMPT00113	-3	0.0389406	9.5015	1	7	AGGGGGCCCCCCCGCA	GCGCGGG	+
filter189	RNCMPT00152	-6	0.00164654	0.401755	0.139147	7	AGAAAAUACAUACUUA	UAUAUAC	+
filter189	RNCMPT00182	-9	0.00164654	0.401755	0.139147	7	AGAAAAUACAUACUUA	AUAUUUA	+
filter189	RNCMPT00175	-9	0.00183362	0.447404	0.139147	7	AGAAAAUACAUACUUA	AUAUUUA	+
filter189	RNCMPT00219	-7	0.00387408	0.945277	0.211185	8	AGAAAAUACAUACUUA	AUAUACUA	+
filter189	RNCMPT00068	-9	0.00463818	1.13171	0.211185	7	AGAAAAUACAUACUUA	AUAUUAA	+
filter189	RNCMPT00212	-7	0.00677724	1.65365	0.257151	7	AGAAAAUACAUACUUA	ACAUUUU	+
filter189	RNCMPT00269	-7	0.0134284	3.27654	0.30103	7	AGAAAAUACAUACUUA	ACUUUCU	+
filter189	RNCMPT00171	0	0.0170295	4.15521	0.30103	7	AGAAAAUACAUACUUA	AGAAAAU	+
filter189	RNCMPT00173	-6	0.0170295	4.15521	0.30103	7	AGAAAAUACAUACUUA	UAUAUAG	+
filter189	RNCMPT00075	-7	0.018408	4.49154	0.30103	7	AGAAAAUACAUACUUA	CGAUACU	+
filter189	RNCMPT00216	-8	0.018408	4.49154	0.30103	7	AGAAAAUACAUACUUA	CAUUGUA	+
filter189	RNCMPT00197	-9	0.0214941	5.24455	0.30103	7	AGAAAAUACAUACUUA	AUACAUG	+
filter189	RNCMPT00057	-5	0.0231975	5.66018	0.30103	7	AGAAAAUACAUACUUA	AUAUAUA	+
filter189	RNCMPT00142	-9	0.0250299	6.10731	0.30103	7	AGAAAAUACAUACUUA	AUAAUAA	+
filter189	RNCMPT00178	-7	0.0250299	6.10731	0.30103	7	AGAAAAUACAUACUUA	ACACACA	+
filter189	RNCMPT00069	-7	0.0269922	6.5861	0.30103	7	AGAAAAUACAUACUUA	ACACACA	+
filter189	RNCMPT00172	-7	0.0269922	6.5861	0.30103	7	AGAAAAUACAUACUUA	ACAAACA	+
filter189	RNCMPT00278	-3	0.028342	6.91546	0.30103	8	AGAAAAUACAUACUUA	AGACACAU	+
filter189	RNCMPT00010	-9	0.028342	6.91546	0.30103	7	AGAAAAUACAUACUUA	AUACUUUG	+
filter189	RNCMPT00027	-7	0.0290902	7.09801	0.30103	7	AGAAAAUACAUACUUA	ACACACA	+
filter189	RNCMPT00033	-7	0.0290902	7.09801	0.30103	7	AGAAAAUACAUACUUA	ACAAACA	+
filter189	RNCMPT00148	-7	0.0290902	7.09801	0.30103	7	AGAAAAUACAUACUUA	CCAUUUU	+
filter190	RNCMPT00136	-3	0.00377588	0.921315	0.511527	7	UGGUUGGUUAGUGCGG	UUGGUUU	+
filter190	RNCMPT00132	-2	0.00598398	1.46009	0.511527	7	UGGUUGGUUAGUGCGG	UUUGGUU	+
filter190	RNCMPT00041	0	0.00939362	2.29204	0.511527	7	UGGUUGGUUAGUGCGG	UAGUUAG	+
filter190	RNCMPT00176	0	0.0101299	2.4717	0.511527	7	UGGUUGGUUAGUGCGG	UAGUUAG	+
filter190	RNCMPT00120	-2	0.0157094	3.8331	0.511527	7	UGGUUGGUUAGUGCGG	UUUAGUU	+
filter190	RNCMPT00164	-1	0.016908	4.12556	0.511527	7	UGGUUGGUUAGUGCGG	UGUUCGU	+
filter190	RNCMPT00258	-1	0.016908	4.12556	0.511527	7	UGGUUGGUUAGUGCGG	UGUUUGU	+
filter190	RNCMPT00028	-3	0.0195442	4.76878	0.511527	7	UGGUUGGUUAGUGCGG	UAGGUUA	+
filter190	RNCMPT00093	-3	0.0195442	4.76878	0.511527	7	UGGUUGGUUAGUGCGG	UAGGUUA	+
filter190	RNCMPT00121	-2	0.0282878	6.90222	0.631589	7	UGGUUGGUUAGUGCGG	UUUGUUU	+
filter190	RNCMPT00117	-3	0.030389	7.41492	0.631589	7	UGGUUGGUUAGUGCGG	UUUGUUU	+
filter190	RNCMPT00086	-3	0.0325791	7.9493	0.631589	7	UGGUUGGUUAGUGCGG	UUUGUUU	+
filter190	RNCMPT00112	-3	0.0348566	8.505	0.631589	7	UGGUUGGUUAGUGCGG	UUUGUUU	+
filter190	RNCMPT00114	-1	0.0385157	9.39784	0.648042	8	UGGUUGGUUAGUGCGG	UGUGUGUU	+
filter191	RNCMPT00070	-1	0.0033839	0.825671	0.580504	7	AGAUUAGGUUUUGCGU	GAUCAAG	+
filter191	RNCMPT00014	-3	0.00484199	1.18145	0.580504	7	AGAUUAGGUUUUGCGU	UUAAGUU	+
filter191	RNCMPT00023	-3	0.00915058	2.23274	0.731372	7	AGAUUAGGUUUUGCGU	UUAGGGA	+
filter191	RNCMPT00263	0	0.0194359	4.74236	0.801397	7	AGAUUAGGUUUUGCGU	AGAACAA	+
filter191	RNCMPT00132	-3	0.0210993	5.14823	0.801397	7	AGAUUAGGUUUUGCGU	UUUGGUU	+
filter191	RNCMPT00174	1	0.0248991	6.07539	0.801397	6	AGAUUAGGUUUUGCGU	UAUAUUA	+
filter191	RNCMPT00028	-4	0.026966	6.5797	0.801397	7	AGAUUAGGUUUUGCGU	UAGGUUA	+
filter191	RNCMPT00068	0	0.0312786	7.63197	0.801397	7	AGAUUAGGUUUUGCGU	AUAUUAA	+
filter191	RNCMPT00093	-4	0.0312786	7.63197	0.801397	7	AGAUUAGGUUUUGCGU	UAGGUUA	+
filter191	RNCMPT00099	-2	0.0408183	9.95966	0.801397	7	AGAUUAGGUUUUGCGU	AGUAGGU	+
filter191	RNCMPT00100	-2	0.0408183	9.95966	0.801397	7	AGAUUAGGUUUUGCGU	AGUAGGG	+
filter192	RNCMPT00139	-9	0.000626417	0.152846	0.152355	7	UCGGCAAUCGAAUAUC	GAAAAUC	+
filter192	RNCMPT00171	-8	0.00452626	1.10441	0.550429	7	UCGGCAAUCGAAUAUC	AGAAAAU	+
filter192	RNCMPT00153	-9	0.010074	2.45806	0.816722	7	UCGGCAAUCGAAUAUC	GAAAACC	+
filter192	RNCMPT00281	-8	0.0169668	4.13989	0.996775	7	UCGGCAAUCGAAUAUC	CAAAAAG	+
filter192	RNCMPT00075	-8	0.0252603	6.16352	0.996775	7	UCGGCAAUCGAAUAUC	CGAUACU	+
filter192	RNCMPT00140	-5	0.0252603	6.16352	0.996775	7	UCGGCAAUCGAAUAUC	AGUGGAA	+
filter193	RNCMPT00142	-2	0.000343301	0.0837655	0.0822529	7	GGAUAAUUAUUAAUAA	AUAAUAA	+
filter193	RNCMPT00039	-2	0.002958	0.721751	0.354359	8	GGAUAAUUAUUAAUAA	AUAAUAAU	+
filter193	RNCMPT00068	-2	0.00564201	1.37665	0.392554	7	GGAUAAUUAUUAAUAA	AUAUUAA	+
filter193	RNCMPT00175	-2	0.00878846	2.14438	0.392554	7	GGAUAAUUAUUAAUAA	AUAUUUA	+
filter193	RNCMPT00021	1	0.00997852	2.43476	0.392554	6	GGAUAAUUAUUAAUAA	AGGAUGA	+
filter193	RNCMPT00280	-1	0.0106832	2.60669	0.392554	7	GGAUAAUUAUUAAUAA	GAUGAUU	+
filter193	RNCMPT00001	-2	0.0114689	2.79841	0.392554	7	GGAUAAUUAUUAAUAA	AUAAUUG	+
filter193	RNCMPT00182	-2	0.0134278	3.2764	0.402154	7	GGAUAAUUAUUAAUAA	AUAUUUA	+
filter193	RNCMPT00279	-1	0.0256445	6.25726	0.604734	7	GGAUAAUUAUUAAUAA	GAUGAUU	+
filter193	RNCMPT00036	1	0.0256445	6.25726	0.604734	6	GGAUAAUUAUUAAUAA	CGGAGAA	+
filter193	RNCMPT00075	0	0.0277639	6.7744	0.604734	7	GGAUAAUUAUUAAUAA	CGAUACU	+
filter193	RNCMPT00185	-1	0.0386379	9.42765	0.770967	7	GGAUAAUUAUUAAUAA	GAUAAAA	+
filter194	RNCMPT00019	-1	0.000320225	0.0781348	0.0286741	7	AAGAGAAAAGGGGAAG	AGAGAAA	+
filter194	RNCMPT00090	-1	0.000320225	0.0781348	0.0286741	7	AAGAGAAAAGGGGAAG	AGAGAAA	+
filter194	RNCMPT00089	-1	0.000363657	0.0887323	0.0286741	7	AAGAGAAAAGGGGAAG	AGAGAAA	+
filter194	RNCMPT00060	-1	0.000536239	0.130842	0.0317116	7	AAGAGAAAAGGGGAAG	AGAGAAG	+
filter194	RNCMPT00205	-1	0.00367429	0.896527	0.173829	7	AAGAGAAAAGGGGAAG	AGGGGAA	+
filter194	RNCMPT00088	-1	0.00497807	1.21465	0.186148	7	AAGAGAAAAGGGGAAG	AGAGAGG	+
filter194	RNCMPT00257	-3	0.00550854	1.34408	0.186148	7	AAGAGAAAAGGGGAAG	AGAAAAA	+
filter194	RNCMPT00129	-1	0.00725993	1.77142	0.21286	8	AAGAGAAAAGGGGAAG	AGAGUAUA	+
filter194	RNCMPT00253	-1	0.00809872	1.97609	0.21286	7	AAGAGAAAAGGGGAAG	AGAAAAA	+
filter194	RNCMPT00064	-1	0.0120774	2.94687	0.259716	7	AAGAGAAAAGGGGAAG	AGAAAAA	+
filter194	RNCMPT00155	-1	0.0120774	2.94687	0.259716	7	AAGAGAAAAGGGGAAG	AGAAAAA	+
filter194	RNCMPT00072	0	0.0179941	4.39057	0.354707	8	AAGAGAAAAGGGGAAG	AGGAGAGG	+
filter194	RNCMPT00055	0	0.0227303	5.5462	0.413601	7	AAGAGAAAAGGGGAAG	GAAGGAA	+
filter194	RNCMPT00185	-2	0.0347523	8.47956	0.581383	7	AAGAGAAAAGGGGAAG	GAUAAAA	+
filter194	RNCMPT00140	0	0.0368666	8.99546	0.581383	7	AAGAGAAAAGGGGAAG	AGUGGAA	+
filter195	RNCMPT00180	-1	0.000481602	0.117511	0.0995855	7	UAGCAUGAAGGCAGGC	UGCAUGA	+
filter195	RNCMPT00017	-1	0.00166206	0.405543	0.106319	7	UAGCAUGAAGGCAGGC	UGCAUGA	+
filter195	RNCMPT00273	-1	0.00212125	0.517585	0.106319	7	UAGCAUGAAGGCAGGC	AGCAUGC	+
filter195	RNCMPT00076	-1	0.00217283	0.53017	0.106319	8	UAGCAUGAAGGCAGGC	UGAAUGAG	+
filter195	RNCMPT00021	-1	0.00257082	0.62728	0.106319	7	UAGCAUGAAGGCAGGC	AGGAUGA	+
filter195	RNCMPT00259	-1	0.00341207	0.832545	0.113061	7	UAGCAUGAAGGCAGGC	ACCAUGA	+
filter195	RNCMPT00168	-1	0.0038274	0.933886	0.113061	7	UAGCAUGAAGGCAGGC	UGCAUGC	+
filter195	RNCMPT00209	0	0.006757	1.64871	0.174651	8	UAGCAUGAAGGCAGGC	UAGCACAA	+
filter195	RNCMPT00200	0	0.016262	3.96792	0.373627	7	UAGCAUGAAGGCAGGC	UUACAUG	+
filter195	RNCMPT00123	0	0.034267	8.36114	0.464081	8	UAGCAUGAAGGCAGGC	GUGCAUGC	+
filter195	RNCMPT00143	0	0.034267	8.36114	0.464081	8	UAGCAUGAAGGCAGGC	GAUCAAGA	+
filter195	RNCMPT00083	-1	0.0351616	8.57942	0.464081	7	UAGCAUGAAGGCAGGC	AACAUCA	+
filter196	RNCMPT00249	-4	0.000237156	0.0578661	0.0400235	7	UCAUUUGUACAUAAGU	UUGCACA	+
filter196	RNCMPT00071	-4	0.000464781	0.113407	0.0400235	7	UCAUUUGUACAUAAGU	UUGCACA	+
filter196	RNCMPT00145	-3	0.00056912	0.138865	0.0400235	8	UCAUUUGUACAUAAGU	AUUGCACA	+
filter196	RNCMPT00046	-5	0.00122329	0.298482	0.064521	7	UCAUUUGUACAUAAGU	UGUACAG	+
filter196	RNCMPT00102	-5	0.00180602	0.440669	0.0762052	7	UCAUUUGUACAUAAGU	UGUACAG	+
filter196	RNCMPT00101	-5	0.00259151	0.632329	0.0864071	7	UCAUUUGUACAUAAGU	UGUACAG	+
filter196	RNCMPT00104	-5	0.00286692	0.699528	0.0864071	7	UCAUUUGUACAUAAGU	UGUAAAU	+
filter196	RNCMPT00103	-5	0.00350411	0.855004	0.0924103	7	UCAUUUGUACAUAAGU	UGUAAAU	+
filter196	RNCMPT00181	-4	0.00571509	1.39448	0.133972	7	UCAUUUGUACAUAAGU	AUGCACA	+
filter196	RNCMPT00133	-4	0.013423	3.2752	0.27772	7	UCAUUUGUACAUAAGU	AUGCACA	+
filter196	RNCMPT00209	-4	0.0144799	3.53311	0.27772	8	UCAUUUGUACAUAAGU	UAGCACAA	+
filter196	RNCMPT00217	-1	0.0188879	4.60866	0.280867	7	UCAUUUGUACAUAAGU	CUGUUGU	+
filter196	RNCMPT00105	-5	0.0201293	4.91155	0.280867	7	UCAUUUGUACAUAAGU	UGUAAUU	+
filter196	RNCMPT00012	-1	0.0242089	5.90697	0.280867	7	UCAUUUGUACAUAAGU	CUUUUUU	+
filter196	RNCMPT00112	-3	0.0272709	6.65411	0.280867	7	UCAUUUGUACAUAAGU	UUUGUUU	+
filter196	RNCMPT00086	-3	0.0289392	7.06116	0.280867	7	UCAUUUGUACAUAAGU	UUUGUUU	+
filter196	RNCMPT00165	-3	0.0289392	7.06116	0.280867	7	UCAUUUGUACAUAAGU	UUUUUUC	+
filter196	RNCMPT00005	-1	0.0307153	7.49452	0.280867	7	UCAUUUGUACAUAAGU	CUUUUUU	+
filter196	RNCMPT00008	-6	0.0307153	7.49452	0.280867	7	UCAUUUGUACAUAAGU	ACACAUA	+
filter196	RNCMPT00080	-3	0.0307153	7.49452	0.280867	7	UCAUUUGUACAUAAGU	UUUUUUC	+
filter196	RNCMPT00200	-6	0.0307153	7.49452	0.280867	7	UCAUUUGUACAUAAGU	UUACAUG	+
filter196	RNCMPT00256	-1	0.0307153	7.49452	0.280867	7	UCAUUUGUACAUAAGU	CUUUUUU	+
filter196	RNCMPT00291	0	0.0307153	7.49452	0.280867	7	UCAUUUGUACAUAAGU	GUAAUUG	+
filter196	RNCMPT00158	-1	0.0326022	7.95495	0.280867	7	UCAUUUGUACAUAAGU	CUUUUUU	+
filter196	RNCMPT00203	-3	0.0334734	8.16752	0.280867	8	UCAUUUGUACAUAAGU	CCAGCACA	+
filter196	RNCMPT00079	-3	0.0346132	8.44562	0.280867	7	UCAUUUGUACAUAAGU	UUUUUUC	+
filter196	RNCMPT00159	0	0.0367594	8.9693	0.284095	7	UCAUUUGUACAUAAGU	UUUUUUG	+
filter196	RNCMPT00117	-3	0.0390507	9.52838	0.284095	7	UCAUUUGUACAUAAGU	UUUGUUU	+
filter196	RNCMPT00258	-1	0.0390507	9.52838	0.284095	7	UCAUUUGUACAUAAGU	UGUUUGU	+
filter197	RNCMPT00234	-5	0.00030732	0.074986	0.0656451	7	ACAUUAUUUCACGCAC	AUUACAC	+
filter197	RNCMPT00145	-5	0.000678291	0.165503	0.0724433	8	ACAUUAUUUCACGCAC	AUUGCACA	+
filter197	RNCMPT00223	-6	0.00139856	0.341249	0.0995802	7	ACAUUAUUUCACGCAC	UUACACG	+
filter197	RNCMPT00249	-6	0.00290443	0.708681	0.1551	7	ACAUUAUUUCACGCAC	UUGCACA	+
filter197	RNCMPT00071	-6	0.00618803	1.50988	0.264359	7	ACAUUAUUUCACGCAC	UUGCACA	+
filter197	RNCMPT00032	-3	0.0109404	2.66945	0.389487	7	ACAUUAUUUCACGCAC	UUAUUUU	+
filter197	RNCMPT00251	-6	0.017088	4.16947	0.45173	7	ACAUUAUUUCACGCAC	AUUCACA	+
filter197	RNCMPT00069	-8	0.0211479	5.16008	0.45173	7	ACAUUAUUUCACGCAC	ACACACA	+
filter197	RNCMPT00174	-4	0.0211479	5.16008	0.45173	7	ACAUUAUUUCACGCAC	UAUAUUA	+
filter197	RNCMPT00178	-8	0.0211479	5.16008	0.45173	7	ACAUUAUUUCACGCAC	ACACACA	+
filter197	RNCMPT00200	-6	0.0243971	5.95288	0.456541	7	ACAUUAUUUCACGCAC	UUACAUG	+
filter197	RNCMPT00027	-10	0.0262126	6.39588	0.456541	6	ACAUUAUUUCACGCAC	ACACACA	+
filter197	RNCMPT00167	-2	0.0281524	6.86918	0.456541	7	ACAUUAUUUCACGCAC	AUUUUUU	+
filter197	RNCMPT00025	-2	0.030214	7.37221	0.456541	7	ACAUUAUUUCACGCAC	AUUUUUU	+
filter197	RNCMPT00165	-3	0.0347468	8.47823	0.456541	7	ACAUUAUUUCACGCAC	UUUUUUC	+
filter197	RNCMPT00212	0	0.0347468	8.47823	0.456541	7	ACAUUAUUUCACGCAC	ACAUUUU	+
filter197	RNCMPT00216	-1	0.0372394	9.0864	0.456541	7	ACAUUAUUUCACGCAC	CAUUGUA	+
filter197	RNCMPT00148	0	0.0398942	9.73418	0.456541	7	ACAUUAUUUCACGCAC	CCAUUUU	+
filter198	RNCMPT00147	-8	0.00597828	1.4587	0.659346	7	UGACUGUUGACUAACU	AACUAAG	+
filter198	RNCMPT00118	-9	0.00979101	2.38901	0.659346	7	UGACUGUUGACUAACU	ACUAACA	+
filter198	RNCMPT00258	0	0.012707	3.10051	0.659346	7	UGACUGUUGACUAACU	UGUUUGU	+
filter198	RNCMPT00047	-9	0.0137609	3.35766	0.659346	7	UGACUGUUGACUAACU	ACUAACA	+
filter198	RNCMPT00151	-8	0.0137609	3.35766	0.659346	7	UGACUGUUGACUAACU	AACUAAG	+
filter198	RNCMPT00180	0	0.0230627	5.6273	0.75443	7	UGACUGUUGACUAACU	UGCAUGA	+
filter198	RNCMPT00011	0	0.028453	6.94254	0.75443	7	UGACUGUUGACUAACU	UGUGUGU	+
filter198	RNCMPT00270	0	0.0305628	7.45732	0.75443	7	UGACUGUUGACUAACU	UGUGUGU	+
filter198	RNCMPT00179	0	0.0328396	8.01287	0.75443	7	UGACUGUUGACUAACU	UGUGUGA	+
filter198	RNCMPT00166	0	0.0352397	8.59848	0.75443	7	UGACUGUUGACUAACU	UGUGUGU	+
filter198	RNCMPT00129	-7	0.0371395	9.06203	0.75443	8	UGACUGUUGACUAACU	AGAGUAUA	+
filter198	RNCMPT00184	0	0.0377889	9.22048	0.75443	7	UGACUGUUGACUAACU	AGUGUGA	+
filter199	RNCMPT00224	-7	0.00962575	2.34868	0.996852	7	UGCUAAGUCAAGACUG	UCAAAAG	+
filter199	RNCMPT00143	-5	0.0221765	5.41108	0.996852	8	UGCUAAGUCAAGACUG	GAUCAAGA	+
filter199	RNCMPT00075	-8	0.0248043	6.05224	0.996852	7	UGCUAAGUCAAGACUG	CGAUACU	+
filter199	RNCMPT00070	-5	0.0266399	6.50015	0.996852	7	UGCUAAGUCAAGACUG	GAUCAAG	+
filter200	RNCMPT00104	-4	0.00112931	0.275551	0.0991448	7	UUCUUGUAAAUCUGAA	UGUAAAU	+
filter200	RNCMPT00103	-4	0.001228	0.299631	0.0991448	7	UUCUUGUAAAUCUGAA	UGUAAAU	+
filter200	RNCMPT00105	-4	0.001228	0.299631	0.0991448	7	UUCUUGUAAAUCUGAA	UGUAAUU	+
filter200	RNCMPT00139	-5	0.00602159	1.46927	0.364624	7	UUCUUGUAAAUCUGAA	GAAAAUC	+
filter200	RNCMPT00291	-5	0.0118891	2.90095	0.575936	7	UUCUUGUAAAUCUGAA	GUAAUUG	+
filter200	RNCMPT00046	-4	0.0176761	4.31298	0.690959	7	UUCUUGUAAAUCUGAA	UGUACAG	+
filter200	RNCMPT00101	-4	0.019969	4.87243	0.690959	7	UUCUUGUAAAUCUGAA	UGUACAG	+
filter200	RNCMPT00102	-4	0.0329437	8.03827	0.992496	7	UUCUUGUAAAUCUGAA	UGUACAG	+
filter201	RNCMPT00150	-8	0.00533024	1.30058	0.999931	7	AUCCCUCCUGGGGCUA	UGGGGAU	+
filter201	RNCMPT00044	-2	0.0133882	3.26672	0.999931	7	AUCCCUCCUGGGGCUA	CCUUCCC	+
filter201	RNCMPT00082	-5	0.0319215	7.78884	0.999931	8	AUCCCUCCUGGGGCUA	UGCUGGCC	+
filter201	RNCMPT00137	0	0.0327431	7.98932	0.999931	7	AUCCCUCCUGGGGCUA	AACCCUA	+
filter201	RNCMPT00269	-2	0.0351998	8.58876	0.999931	7	AUCCCUCCUGGGGCUA	ACUUUCU	+
filter201	RNCMPT00265	-1	0.0377884	9.22037	0.999931	7	AUCCCUCCUGGGGCUA	AACCUAA	+
filter202	RNCMPT00053	-4	0.000389821	0.0951164	0.0865475	7	ACGAAUACAUUGUAGG	AUACAUU	+
filter202	RNCMPT00010	-4	0.00665096	1.62283	0.396684	8	ACGAAUACAUUGUAGG	AUACUUUG	+
filter202	RNCMPT00148	-6	0.00810459	1.97752	0.396684	7	ACGAAUACAUUGUAGG	CCAUUUU	+
filter202	RNCMPT00212	-6	0.00810459	1.97752	0.396684	7	ACGAAUACAUUGUAGG	ACAUUUU	+
filter202	RNCMPT00197	-4	0.0089336	2.1798	0.396684	7	ACGAAUACAUUGUAGG	AUACAUG	+
filter202	RNCMPT00216	-7	0.0118534	2.89223	0.438611	7	ACGAAUACAUUGUAGG	CAUUGUA	+
filter202	RNCMPT00170	-3	0.031751	7.74725	0.769428	7	ACGAAUACAUUGUAGG	AAUCCAG	+
filter203	RNCMPT00206	-1	0.00129336	0.315579	0.313819	8	ACAACCCUUGGCCGGU	AAACCUUU	+
filter203	RNCMPT00137	-2	0.00503273	1.22799	0.610569	7	ACAACCCUUGGCCGGU	AACCCUA	+
filter203	RNCMPT00026	0	0.00968086	2.36213	0.692181	7	ACAACCCUUGGCCGGU	CCAACCC	+
filter203	RNCMPT00111	-5	0.0123419	3.01141	0.692181	8	ACAACCCUUGGCCGGU	UGCUGGCC	+
filter203	RNCMPT00239	-4	0.0142636	3.48031	0.692181	8	ACAACCCUUGGCCGGU	CCUUUCCC	+
filter203	RNCMPT00082	-5	0.0239856	5.85248	0.969975	8	ACAACCCUUGGCCGGU	UGCUGGCC	+
filter204	RNCMPT00186	-8	0.00389492	0.95036	0.775868	7	GGGCCAGCCCUUAACA	CCUUUCC	+
filter204	RNCMPT00026	-3	0.0116975	2.8542	0.775868	7	GGGCCAGCCCUUAACA	CCAACCC	+
filter204	RNCMPT00206	-4	0.0168346	4.10765	0.775868	8	GGGCCAGCCCUUAACA	AAACCUUU	+
filter204	RNCMPT00203	-8	0.0234514	5.72214	0.775868	8	GGGCCAGCCCUUAACA	CCAGCACA	+
filter204	RNCMPT00118	-9	0.0290646	7.09177	0.775868	7	GGGCCAGCCCUUAACA	ACUAACA	+
filter204	RNCMPT00044	-8	0.0313398	7.64692	0.775868	7	GGGCCAGCCCUUAACA	CCUUCCC	+
filter204	RNCMPT00235	-8	0.0313398	7.64692	0.775868	7	GGGCCAGCCCUUAACA	ACUAAAC	+
filter204	RNCMPT00239	-8	0.0345729	8.43579	0.775868	8	GGGCCAGCCCUUAACA	CCUUUCCC	+
filter204	RNCMPT00047	-9	0.0362649	8.84863	0.775868	7	GGGCCAGCCCUUAACA	ACUAACA	+
filter204	RNCMPT00085	-3	0.0362649	8.84863	0.775868	7	GGGCCAGCCCUUAACA	GCAGCGC	+
filter204	RNCMPT00111	-1	0.0368466	8.99056	0.775868	8	GGGCCAGCCCUUAACA	UGCUGGCC	+
filter204	RNCMPT00082	-1	0.0392653	9.58074	0.775868	8	GGGCCAGCCCUUAACA	UGCUGGCC	+
filter205	RNCMPT00153	-5	0.000573814	0.140011	0.132815	7	GAAUGGAAAACCAGAG	GAAAACC	+
filter205	RNCMPT00140	-1	0.0015789	0.385253	0.182727	7	GAAUGGAAAACCAGAG	AGUGGAA	+
filter205	RNCMPT00255	-6	0.00409167	0.998368	0.298942	7	GAAUGGAAAACCAGAG	AAAAAAA	+
filter205	RNCMPT00042	-7	0.00529801	1.29271	0.298942	7	GAAUGGAAAACCAGAG	AAAAAAG	+
filter205	RNCMPT00076	1	0.00645772	1.57568	0.298942	7	GAAUGGAAAACCAGAG	UGAAUGAG	+
filter205	RNCMPT00043	-6	0.0102559	2.50245	0.325186	7	GAAUGGAAAACCAGAG	AAAAAAA	+
filter205	RNCMPT00161	-1	0.0109148	2.66321	0.325186	8	GAAUGGAAAACCAGAG	AAUGACAA	+
filter205	RNCMPT00289	-7	0.0112394	2.74242	0.325186	7	GAAUGGAAAACCAGAG	AAAAAAG	+
filter205	RNCMPT00170	-7	0.0151215	3.68964	0.383657	7	GAAUGGAAAACCAGAG	AAUCCAG	+
filter205	RNCMPT00172	-6	0.0183788	4.48443	0.383657	7	GAAUGGAAAACCAGAG	ACAAACA	+
filter205	RNCMPT00033	-6	0.0200641	4.89565	0.383657	7	GAAUGGAAAACCAGAG	ACAAACA	+
filter205	RNCMPT00139	-4	0.0235672	5.75039	0.383657	7	GAAUGGAAAACCAGAG	GAAAAUC	+
filter205	RNCMPT00054	-1	0.0254081	6.19958	0.383657	7	GAAUGGAAAACCAGAG	AAUCAAU	+
filter205	RNCMPT00064	-6	0.027338	6.67048	0.383657	7	GAAUGGAAAACCAGAG	AGAAAAA	+
filter205	RNCMPT00155	-6	0.027338	6.67048	0.383657	7	GAAUGGAAAACCAGAG	AGAAAAA	+
filter205	RNCMPT00055	0	0.0293685	7.1659	0.383657	7	GAAUGGAAAACCAGAG	GAAGGAA	+
filter205	RNCMPT00253	-6	0.0293685	7.1659	0.383657	7	GAAUGGAAAACCAGAG	AGAAAAA	+
filter205	RNCMPT00147	-7	0.0314934	7.68438	0.383657	7	GAAUGGAAAACCAGAG	AACUAAG	+
filter205	RNCMPT00151	-7	0.0314934	7.68438	0.383657	7	GAAUGGAAAACCAGAG	AACUAAG	+
filter205	RNCMPT00259	-8	0.040705	9.93203	0.471081	7	GAAUGGAAAACCAGAG	ACCAUGA	+
filter206	RNCMPT00085	-1	0.00893403	2.1799	1	7	CGGAGUGCCGAGGCGC	GCAGCGC	+
filter206	RNCMPT00285	-2	0.0211379	5.15764	1	8	CGGAGUGCCGAGGCGC	GAGUGUGG	+
filter206	RNCMPT00162	0	0.0281758	6.8749	1	7	CGGAGUGCCGAGGCGC	CGGAGGA	+
filter206	RNCMPT00009	-8	0.0303174	7.39744	1	7	CGGAGUGCCGAGGCGC	GGGCGUG	+
filter207	RNCMPT00026	-9	0.00178591	0.435761	0.227889	7	GCCUGCUCUCCAAACC	CCAACCC	+
filter207	RNCMPT00268	-2	0.00197712	0.482418	0.227889	7	GCCUGCUCUCCAAACC	CUUUUCU	+
filter207	RNCMPT00044	-1	0.00472959	1.15402	0.363432	7	GCCUGCUCUCCAAACC	CCUUCCC	+
filter207	RNCMPT00215	-1	0.00981471	2.39479	0.387847	8	GCCUGCUCUCCAAACC	CUUUCCCU	+
filter207	RNCMPT00186	-9	0.0104842	2.55815	0.387847	7	GCCUGCUCUCCAAACC	CCUUUCC	+
filter207	RNCMPT00220	-1	0.0122696	2.99379	0.387847	7	GCCUGCUCUCCAAACC	CUUUCUU	+
filter207	RNCMPT00005	-2	0.0155856	3.80289	0.387847	7	GCCUGCUCUCCAAACC	CUUUUUU	+
filter207	RNCMPT00256	-2	0.0155856	3.80289	0.387847	7	GCCUGCUCUCCAAACC	CUUUUUU	+
filter207	RNCMPT00158	-2	0.0169096	4.12594	0.387847	7	GCCUGCUCUCCAAACC	CUUUUUU	+
filter207	RNCMPT00153	-9	0.0198561	4.84489	0.387847	7	GCCUGCUCUCCAAACC	GAAAACC	+
filter207	RNCMPT00012	-2	0.0215005	5.24612	0.387847	7	GCCUGCUCUCCAAACC	CUUUUUU	+
filter207	RNCMPT00038	1	0.0232348	5.66928	0.387847	6	GCCUGCUCUCCAAACC	AGCUUGC	+
filter207	RNCMPT00080	-3	0.0272884	6.65836	0.387847	7	GCCUGCUCUCCAAACC	UUUUUUC	+
filter207	RNCMPT00224	-8	0.0272884	6.65836	0.387847	7	GCCUGCUCUCCAAACC	UCAAAAG	+
filter207	RNCMPT00165	-3	0.0295808	7.21772	0.387847	7	GCCUGCUCUCCAAACC	UUUUUUC	+
filter207	RNCMPT00082	-3	0.0311746	7.60661	0.387847	8	GCCUGCUCUCCAAACC	UGCUGGCC	+
filter207	RNCMPT00217	-2	0.0319664	7.7998	0.387847	7	GCCUGCUCUCCAAACC	CUGUUGU	+
filter207	RNCMPT00246	-5	0.0319664	7.7998	0.387847	7	GCCUGCUCUCCAAACC	CUUUCCC	+
filter207	RNCMPT00273	1	0.0319664	7.7998	0.387847	6	GCCUGCUCUCCAAACC	AGCAUGC	+
filter207	RNCMPT00239	0	0.0380076	9.27385	0.434629	8	GCCUGCUCUCCAAACC	CCUUUCCC	+
filter207	RNCMPT00018	-3	0.0398493	9.72322	0.434629	7	GCCUGCUCUCCAAACC	UGCGCGC	+
filter208	RNCMPT00090	-1	3.28357e-05	0.00801191	0.00750036	7	GAGAGACAAAAGAUGA	AGAGAAA	+
filter208	RNCMPT00019	-1	0.00015885	0.0387593	0.0181423	7	GAGAGACAAAAGAUGA	AGAGAAA	+
filter208	RNCMPT00257	-3	0.000544305	0.132811	0.0287732	7	GAGAGACAAAAGAUGA	AGAAAAA	+
filter208	RNCMPT00064	-3	0.000755793	0.184413	0.0287732	7	GAGAGACAAAAGAUGA	AGAAAAA	+
filter208	RNCMPT00155	-3	0.000755793	0.184413	0.0287732	7	GAGAGACAAAAGAUGA	AGAAAAA	+
filter208	RNCMPT00253	-3	0.000755793	0.184413	0.0287732	7	GAGAGACAAAAGAUGA	AGAAAAA	+
filter208	RNCMPT00089	-1	0.00131715	0.321384	0.0429806	7	GAGAGACAAAAGAUGA	AGAGAAA	+
filter208	RNCMPT00042	-5	0.00243518	0.594185	0.0668298	7	GAGAGACAAAAGAUGA	AAAAAAG	+
filter208	RNCMPT00289	-5	0.00263316	0.64249	0.0668298	7	GAGAGACAAAAGAUGA	AAAAAAG	+
filter208	RNCMPT00255	-3	0.0031228	0.761964	0.0713314	7	GAGAGACAAAAGAUGA	AAAAAAA	+
filter208	RNCMPT00060	-1	0.00478762	1.16818	0.0994175	7	GAGAGACAAAAGAUGA	AGAGAAG	+
filter208	RNCMPT00043	-4	0.00891292	2.17475	0.169658	7	GAGAGACAAAAGAUGA	AAAAAAA	+
filter208	RNCMPT00171	-3	0.0142939	3.48771	0.251156	7	GAGAGACAAAAGAUGA	AGAAAAU	+
filter208	RNCMPT00069	-1	0.0168132	4.10243	0.274321	7	GAGAGACAAAAGAUGA	ACACACA	+
filter208	RNCMPT00185	-4	0.0208426	5.0856	0.282261	7	GAGAGACAAAAGAUGA	GAUAAAA	+
filter208	RNCMPT00281	-5	0.0208426	5.0856	0.282261	7	GAGAGACAAAAGAUGA	CAAAAAG	+
filter208	RNCMPT00129	-1	0.0219049	5.34479	0.282261	8	GAGAGACAAAAGAUGA	AGAGUAUA	+
filter208	RNCMPT00156	-4	0.0222427	5.42721	0.282261	7	GAGAGACAAAAGAUGA	GACAGAU	+
filter208	RNCMPT00224	-5	0.0236806	5.77808	0.284692	7	GAGAGACAAAAGAUGA	UCAAAAG	+
filter208	RNCMPT00088	-1	0.0267257	6.52106	0.2907	7	GAGAGACAAAAGAUGA	AGAGAGG	+
filter208	RNCMPT00263	-3	0.0267257	6.52106	0.2907	7	GAGAGACAAAAGAUGA	AGAACAA	+
filter208	RNCMPT00008	-3	0.0300278	7.32679	0.311772	7	GAGAGACAAAAGAUGA	ACACAUA	+
filter208	RNCMPT00091	-3	0.0355924	8.68455	0.353481	7	GAGAGACAAAAGAUGA	ACACAAA	+
filter208	RNCMPT00087	-4	0.0390084	9.51804	0.371264	8	GAGAGACAAAAGAUGA	GAAUUAAG	+
filter209	RNCMPT00148	-1	0.00107728	0.262857	0.262857	7	CCCACUUUAUUGACCG	CCAUUUU	+
filter209	RNCMPT00288	0	0.0121887	2.97405	0.987239	7	CCCACUUUAUUGACCG	CCAAAUU	+
filter209	RNCMPT00010	-1	0.0142578	3.47889	0.987239	8	CCCACUUUAUUGACCG	AUACUUUG	+
filter209	RNCMPT00254	-10	0.0161842	3.94896	0.987239	6	CCCACUUUAUUGACCG	AGAACGA	+
filter209	RNCMPT00156	-11	0.0317784	7.75392	0.996762	5	CCCACUUUAUUGACCG	GACAGAU	+
filter209	RNCMPT00212	-1	0.0380083	9.27402	0.996762	7	CCCACUUUAUUGACCG	ACAUUUU	+
filter209	RNCMPT00178	1	0.0380083	9.27402	0.996762	6	CCCACUUUAUUGACCG	ACACACA	+
filter210	RNCMPT00044	-9	0.000195419	0.0476823	0.0467822	7	GGUUGAAAACCCCCCC	CCUUCCC	+
filter210	RNCMPT00153	-4	0.000428369	0.104522	0.0512745	7	GGUUGAAAACCCCCCC	GAAAACC	+
filter210	RNCMPT00137	-7	0.00339002	0.827164	0.270517	7	GGUUGAAAACCCCCCC	AACCCUA	+
filter210	RNCMPT00026	-9	0.00498963	1.21747	0.271001	7	GGUUGAAAACCCCCCC	CCAACCC	+
filter210	RNCMPT00139	-4	0.00679218	1.65729	0.271001	7	GGUUGAAAACCCCCCC	GAAAAUC	+
filter210	RNCMPT00186	-9	0.00679218	1.65729	0.271001	7	GGUUGAAAACCCCCCC	CCUUUCC	+
filter210	RNCMPT00239	-9	0.00831118	2.02793	0.284235	7	GGUUGAAAACCCCCCC	CCUUUCCC	+
filter210	RNCMPT00225	-7	0.0112661	2.74893	0.33713	7	GGUUGAAAACCCCCCC	AACACGC	+
filter210	RNCMPT00254	-5	0.016388	3.99868	0.435911	7	GGUUGAAAACCCCCCC	AGAACGA	+
filter210	RNCMPT00083	-7	0.0355878	8.68343	0.676099	7	GGUUGAAAACCCCCCC	AACAUCA	+
filter210	RNCMPT00265	-7	0.0355878	8.68343	0.676099	7	GGUUGAAAACCCCCCC	AACCUAA	+
filter210	RNCMPT00157	-5	0.0378143	9.22668	0.676099	7	GGUUGAAAACCCCCCC	AGAAGAC	+
filter210	RNCMPT00206	-7	0.0390214	9.52122	0.676099	8	GGUUGAAAACCCCCCC	AAACCUUU	+
filter211	RNCMPT00070	0	0.00494524	1.20664	0.754466	7	GAUUAUGGUAUAGACC	GAUCAAG	+
filter211	RNCMPT00014	-2	0.0100027	2.44065	0.754466	7	GAUUAUGGUAUAGACC	UUAAGUU	+
filter211	RNCMPT00261	0	0.0100027	2.44065	0.754466	7	GAUUAUGGUAUAGACC	AAUUUUG	+
filter211	RNCMPT00127	-1	0.0172911	4.21902	0.754466	7	GAUUAUGGUAUAGACC	AUCAACG	+
filter211	RNCMPT00138	1	0.0189638	4.62716	0.754466	7	GAUUAUGGUAUAGACC	AGAUGAUG	+
filter211	RNCMPT00023	-2	0.0198756	4.84964	0.754466	7	GAUUAUGGUAUAGACC	UUAGGGA	+
filter211	RNCMPT00087	1	0.0217464	5.30611	0.754466	7	GAUUAUGGUAUAGACC	GAAUUAAG	+
filter211	RNCMPT00032	-2	0.0363937	8.88006	0.918566	7	GAUUAUGGUAUAGACC	UUAUUUU	+
filter212	RNCMPT00109	-3	0.000413275	0.100839	0.0236332	7	AAGGGAGGAAGGACCG	GGAGGAA	+
filter212	RNCMPT00066	-2	0.000465922	0.113685	0.0236332	7	AAGGGAGGAAGGACCG	AGGAGGA	+
filter212	RNCMPT00107	-3	0.000465922	0.113685	0.0236332	7	AAGGGAGGAAGGACCG	GGAGGAA	+
filter212	RNCMPT00238	-3	0.000465922	0.113685	0.0236332	7	AAGGGAGGAAGGACCG	GGAGGAA	+
filter212	RNCMPT00108	-3	0.000519127	0.126667	0.0236332	7	AAGGGAGGAAGGACCG	GGAGGAG	+
filter212	RNCMPT00106	-3	0.000864995	0.211059	0.0328157	7	AAGGGAGGAAGGACCG	GGAGGAC	+
filter212	RNCMPT00067	-2	0.00110153	0.268774	0.0358055	7	AAGGGAGGAAGGACCG	GGAAGGA	+
filter212	RNCMPT00230	-6	0.00134609	0.328445	0.0358055	8	AAGGGAGGAAGGACCG	AGAAGGAC	+
filter212	RNCMPT00199	-2	0.0014927	0.364218	0.0358055	8	AAGGGAGGAAGGACCG	UGGAGGAA	+
filter212	RNCMPT00055	-3	0.00157301	0.383814	0.0358055	7	AAGGGAGGAAGGACCG	GAAGGAA	+
filter212	RNCMPT00163	-3	0.0021257	0.518671	0.0439874	7	AAGGGAGGAAGGACCG	GGAGGAG	+
filter212	RNCMPT00078	-4	0.00331503	0.808867	0.0628817	7	AAGGGAGGAAGGACCG	GAAGAAG	+
filter212	RNCMPT00088	-1	0.00497856	1.21477	0.0871723	7	AAGGGAGGAAGGACCG	AGAGAGG	+
filter212	RNCMPT00134	-3	0.00602288	1.46958	0.0979253	7	AAGGGAGGAAGGACCG	GGAGGGG	+
filter212	RNCMPT00160	-2	0.00791374	1.93095	0.120091	7	AAGGGAGGAAGGACCG	GGGAGGG	+
filter212	RNCMPT00154	-7	0.0153078	3.73511	0.217777	7	AAGGGAGGAAGGACCG	GAAGGAG	+
filter212	RNCMPT00146	-1	0.0205422	5.01231	0.263771	7	AAGGGAGGAAGGACCG	AGUGUGG	+
filter212	RNCMPT00073	-4	0.0218585	5.33348	0.263771	8	AAGGGAGGAAGGACCG	GACGACGG	+
filter212	RNCMPT00100	-5	0.0220172	5.3722	0.263771	7	AAGGGAGGAAGGACCG	AGUAGGG	+
filter212	RNCMPT00162	-2	0.0252888	6.17048	0.287818	7	AAGGGAGGAAGGACCG	CGGAGGA	+
filter212	RNCMPT00060	-1	0.0289304	7.05901	0.313583	7	AAGGGAGGAAGGACCG	AGAGAAG	+
filter212	RNCMPT00089	-1	0.0308981	7.53915	0.31969	7	AAGGGAGGAAGGACCG	AGAGAAA	+
filter213	RNCMPT00124	-1	0.0263248	6.42326	0.999997	8	GCCCCUCUGUAGCUGA	CCGCGCGG	+
filter213	RNCMPT00120	-7	0.0291654	7.11636	0.999997	7	GCCCCUCUGUAGCUGA	UUUAGUU	+
filter213	RNCMPT00217	-6	0.0384942	9.39257	0.999997	7	GCCCCUCUGUAGCUGA	CUGUUGU	+
filter214	RNCMPT00153	0	0.00705887	1.72236	0.431527	7	GCACACAGAAUGCGGC	GAAAACC	+
filter214	RNCMPT00178	0	0.0075811	1.84979	0.431527	7	GCACACAGAAUGCGGC	ACACACA	+
filter214	RNCMPT00027	0	0.00814305	1.9869	0.431527	7	GCACACAGAAUGCGGC	ACACACA	+
filter214	RNCMPT00144	-8	0.00814305	1.9869	0.431527	7	GCACACAGAAUGCGGC	CUUGCGG	+
filter214	RNCMPT00059	-6	0.0109264	2.66604	0.431527	7	GCACACAGAAUGCGGC	AGAAGGC	+
filter214	RNCMPT00007	-3	0.0117951	2.878	0.431527	7	GCACACAGAAUGCGGC	CAACGAA	+
filter214	RNCMPT00091	-2	0.0148813	3.63103	0.454518	7	GCACACAGAAUGCGGC	ACACAAA	+
filter214	RNCMPT00058	-2	0.0187086	4.5649	0.454518	7	GCACACAGAAUGCGGC	ACAACGA	+
filter214	RNCMPT00254	-6	0.0201759	4.92293	0.454518	7	GCACACAGAAUGCGGC	AGAACGA	+
filter214	RNCMPT00006	-5	0.0207058	5.05222	0.454518	8	GCACACAGAAUGCGGC	CCAGAUGC	+
filter214	RNCMPT00069	0	0.0252088	6.15095	0.46116	7	GCACACAGAAUGCGGC	ACACACA	+
filter214	RNCMPT00149	-1	0.0332904	8.12285	0.46116	7	GCACACAGAAUGCGGC	CAGACAG	+
filter214	RNCMPT00225	-8	0.0332904	8.12285	0.46116	7	GCACACAGAAUGCGGC	AACACGC	+
filter214	RNCMPT00248	-8	0.0343548	8.38257	0.46116	8	GCACACAGAAUGCGGC	AACGACGA	+
filter214	RNCMPT00154	-7	0.0355312	8.66961	0.46116	7	GCACACAGAAUGCGGC	GAAGGAG	+
filter214	RNCMPT00172	0	0.0403059	9.83463	0.46116	7	GCACACAGAAUGCGGC	ACAAACA	+
filter215	RNCMPT00101	-9	0.00753555	1.83867	0.578274	7	CGACAUUAGUGUCCAG	UGUACAG	+
filter215	RNCMPT00177	-5	0.00753555	1.83867	0.578274	7	CGACAUUAGUGUCCAG	GUAGUGU	+
filter215	RNCMPT00046	-9	0.00954152	2.32813	0.578274	7	CGACAUUAGUGUCCAG	UGUACAG	+
filter215	RNCMPT00102	-9	0.00954152	2.32813	0.578274	7	CGACAUUAGUGUCCAG	UGUACAG	+
filter215	RNCMPT00170	-9	0.0164171	4.00576	0.718193	7	CGACAUUAGUGUCCAG	AAUCCAG	+
filter215	RNCMPT00049	-8	0.0177753	4.33717	0.718193	7	CGACAUUAGUGUCCAG	GAGUAGA	+
filter215	RNCMPT00145	-7	0.0277315	6.76649	0.915182	8	CGACAUUAGUGUCCAG	AUUGCACA	+
filter216	RNCMPT00262	-9	0.000818903	0.199812	0.0425685	7	AGAGAUUGUUUUUGUU	UUUUUUU	+
filter216	RNCMPT00274	-9	0.000909827	0.221998	0.0425685	7	AGAGAUUGUUUUUGUU	UUUUUUU	+
filter216	RNCMPT00229	-6	0.00100332	0.244811	0.0425685	7	AGAGAUUGUUUUUGUU	UGUUUUU	+
filter216	RNCMPT00165	-9	0.0015245	0.371978	0.0425685	7	AGAGAUUGUUUUUGUU	UUUUUUC	+
filter216	RNCMPT00228	-9	0.0015245	0.371978	0.0425685	7	AGAGAUUGUUUUUGUU	UUUUUUU	+
filter216	RNCMPT00236	-9	0.0016429	0.400866	0.0425685	7	AGAGAUUGUUUUUGUU	UUUUUUU	+
filter216	RNCMPT00159	-9	0.00177014	0.431915	0.0425685	7	AGAGAUUGUUUUUGUU	UUUUUUG	+
filter216	RNCMPT00119	-9	0.00190677	0.465252	0.0425685	7	AGAGAUUGUUUUUGUU	UUUUUUU	+
filter216	RNCMPT00202	-9	0.00205157	0.500584	0.0425685	7	AGAGAUUGUUUUUGUU	UUUUUUG	+
filter216	RNCMPT00080	-9	0.00220581	0.538219	0.0425685	7	AGAGAUUGUUUUUGUU	UUUUUUC	+
filter216	RNCMPT00077	-9	0.00237177	0.578711	0.0425685	7	AGAGAUUGUUUUUGUU	UUUUUUG	+
filter216	RNCMPT00232	-8	0.00255421	0.623228	0.0425685	7	AGAGAUUGUUUUUGUU	AUUUUUU	+
filter216	RNCMPT00012	-7	0.00275384	0.671936	0.0425685	7	AGAGAUUGUUUUUGUU	CUUUUUU	+
filter216	RNCMPT00079	-9	0.00275384	0.671936	0.0425685	7	AGAGAUUGUUUUUGUU	UUUUUUC	+
filter216	RNCMPT00167	-8	0.0041363	1.00926	0.0596759	7	AGAGAUUGUUUUUGUU	AUUUUUU	+
filter216	RNCMPT00025	-8	0.00539939	1.31745	0.0730302	7	AGAGAUUGUUUUUGUU	AUUUUUU	+
filter216	RNCMPT00136	-5	0.00646812	1.57822	0.0764306	7	AGAGAUUGUUUUUGUU	UUGGUUU	+
filter216	RNCMPT00256	-7	0.00707855	1.72716	0.0764306	7	AGAGAUUGUUUUUGUU	CUUUUUU	+
filter216	RNCMPT00032	-5	0.00774561	1.88993	0.0764306	7	AGAGAUUGUUUUUGUU	UUAUUUU	+
filter216	RNCMPT00112	-4	0.00774561	1.88993	0.0764306	7	AGAGAUUGUUUUUGUU	UUUGUUU	+
filter216	RNCMPT00158	-7	0.00774561	1.88993	0.0764306	7	AGAGAUUGUUUUUGUU	CUUUUUU	+
filter216	RNCMPT00117	-4	0.00847619	2.06819	0.0764306	7	AGAGAUUGUUUUUGUU	UUUGUUU	+
filter216	RNCMPT00121	-9	0.00847619	2.06819	0.0764306	7	AGAGAUUGUUUUUGUU	UUUGUUU	+
filter216	RNCMPT00212	-6	0.00847619	2.06819	0.0764306	7	AGAGAUUGUUUUUGUU	ACAUUUU	+
filter216	RNCMPT00086	-4	0.00927376	2.2628	0.0771899	7	AGAGAUUGUUUUUGUU	UUUGUUU	+
filter216	RNCMPT00258	-8	0.00927376	2.2628	0.0771899	7	AGAGAUUGUUUUUGUU	UGUUUGU	+
filter216	RNCMPT00005	-7	0.0110984	2.708	0.0857785	7	AGAGAUUGUUUUUGUU	CUUUUUU	+
filter216	RNCMPT00261	-7	0.0110984	2.708	0.0857785	7	AGAGAUUGUUUUUGUU	AAUUUUG	+
filter216	RNCMPT00132	-9	0.0121388	2.96188	0.0905851	7	AGAGAUUGUUUUUGUU	UUUGGUU	+
filter216	RNCMPT00183	-8	0.0132661	3.23693	0.0956973	7	AGAGAUUGUUUUUGUU	UUUGUGU	+
filter216	RNCMPT00126	-9	0.0199773	4.87446	0.139461	7	AGAGAUUGUUUUUGUU	GUUUGGG	+
filter216	RNCMPT00053	-4	0.0230923	5.63453	0.156169	7	AGAGAUUGUUUUUGUU	AUACAUU	+
filter216	RNCMPT00120	-9	0.0247347	6.03528	0.162208	7	AGAGAUUGUUUUUGUU	UUUAGUU	+
filter216	RNCMPT00081	-9	0.0281924	6.87894	0.179445	7	AGAGAUUGUUUUUGUU	UGUUGUG	+
filter216	RNCMPT00148	-6	0.0319106	7.78618	0.197308	7	AGAGAUUGUUUUUGUU	CCAUUUU	+
filter217	RNCMPT00045	-5	0.000163027	0.0397785	0.0387291	7	UCGCGGCGCCCCCAGA	GCGCGCG	+
filter217	RNCMPT00044	-6	0.00134583	0.328383	0.113928	7	UCGCGGCGCCCCCAGA	CCUUCCC	+
filter217	RNCMPT00085	-2	0.00143871	0.351046	0.113928	7	UCGCGGCGCCCCCAGA	GCAGCGC	+
filter217	RNCMPT00056	-5	0.00277674	0.677526	0.164913	7	UCGCGGCGCCCCCAGA	GCGCGCG	+
filter217	RNCMPT00097	0	0.00750157	1.83038	0.327071	7	UCGCGGCGCCCCCAGA	UCGCGCG	+
filter217	RNCMPT00035	0	0.00843382	2.05785	0.327071	7	UCGCGGCGCCCCCAGA	UCGCGCG	+
filter217	RNCMPT00018	-4	0.0112174	2.73705	0.327071	7	UCGCGGCGCCCCCAGA	UGCGCGC	+
filter217	RNCMPT00052	-2	0.0112174	2.73705	0.327071	7	UCGCGGCGCCCCCAGA	GCGCGGG	+
filter217	RNCMPT00124	0	0.012391	3.0234	0.327071	8	UCGCGGCGCCCCCAGA	CCGCGCGG	+
filter217	RNCMPT00113	-5	0.0148036	3.61207	0.351678	7	UCGCGGCGCCCCCAGA	GCGCGGG	+
filter217	RNCMPT00111	-1	0.0272094	6.63908	0.587632	8	UCGCGGCGCCCCCAGA	UGCUGGCC	+
filter217	RNCMPT00163	-1	0.0322073	7.85858	0.637606	7	UCGCGGCGCCCCCAGA	GGAGGAG	+
filter218	RNCMPT00079	-2	0.000642928	0.156875	0.0939168	7	GGGUUUUCCCCAUAGG	UUUUUUC	+
filter218	RNCMPT00080	-3	0.000814539	0.198748	0.0939168	7	GGGUUUUCCCCAUAGG	UUUUUUC	+
filter218	RNCMPT00215	-3	0.00168362	0.410804	0.10418	8	GGGUUUUCCCCAUAGG	CUUUCCCU	+
filter218	RNCMPT00044	-4	0.00223396	0.545085	0.10418	7	GGGUUUUCCCCAUAGG	CCUUCCC	+
filter218	RNCMPT00165	-2	0.00246216	0.600766	0.10418	7	GGGUUUUCCCCAUAGG	UUUUUUC	+
filter218	RNCMPT00220	-4	0.00271064	0.661397	0.10418	7	GGGUUUUCCCCAUAGG	CUUUCUU	+
filter218	RNCMPT00246	-4	0.00363811	0.8877	0.11985	7	GGGUUUUCCCCAUAGG	CUUUCCC	+
filter218	RNCMPT00239	-3	0.00805587	1.96563	0.220489	8	GGGUUUUCCCCAUAGG	CCUUUCCC	+
filter218	RNCMPT00262	-3	0.00860534	2.0997	0.220489	7	GGGUUUUCCCCAUAGG	UUUUUUU	+
filter218	RNCMPT00268	-4	0.0102518	2.50145	0.236409	7	GGGUUUUCCCCAUAGG	CUUUUCU	+
filter218	RNCMPT00274	-3	0.0132817	3.24073	0.278434	7	GGGUUUUCCCCAUAGG	UUUUUUU	+
filter218	RNCMPT00077	-3	0.0169951	4.1468	0.305168	7	GGGUUUUCCCCAUAGG	UUUUUUG	+
filter218	RNCMPT00228	-4	0.0183815	4.48509	0.305168	7	GGGUUUUCCCCAUAGG	UUUUUUU	+
filter218	RNCMPT00159	-3	0.0198504	4.8435	0.305168	7	GGGUUUUCCCCAUAGG	UUUUUUG	+
filter218	RNCMPT00236	-4	0.0198504	4.8435	0.305168	7	GGGUUUUCCCCAUAGG	UUUUUUU	+
filter218	RNCMPT00119	-4	0.0266401	6.50017	0.383952	7	GGGUUUUCCCCAUAGG	UUUUUUU	+
filter218	RNCMPT00269	-3	0.035398	8.63711	0.450054	7	GGGUUUUCCCCAUAGG	ACUUUCU	+
filter218	RNCMPT00025	-1	0.0407547	9.94415	0.450054	7	GGGUUUUCCCCAUAGG	AUUUUUU	+
filter218	RNCMPT00202	-2	0.0407547	9.94415	0.450054	7	GGGUUUUCCCCAUAGG	UUUUUUG	+
filter218	RNCMPT00256	-1	0.0407547	9.94415	0.450054	7	GGGUUUUCCCCAUAGG	CUUUUUU	+
filter219	RNCMPT00171	-1	0.000408682	0.0997184	0.0974717	7	UAGAAAAUAGUAACCG	AGAAAAU	+
filter219	RNCMPT00257	-1	0.00865355	2.11147	0.730132	7	UAGAAAAUAGUAACCG	AGAAAAA	+
filter219	RNCMPT00064	-1	0.0144482	3.52537	0.730132	7	UAGAAAAUAGUAACCG	AGAAAAA	+
filter219	RNCMPT00155	-1	0.0144482	3.52537	0.730132	7	UAGAAAAUAGUAACCG	AGAAAAA	+
filter219	RNCMPT00253	-1	0.0154882	3.77913	0.730132	7	UAGAAAAUAGUAACCG	AGAAAAA	+
filter219	RNCMPT00245	0	0.0189894	4.63341	0.730132	7	UAGAAAAUAGUAACCG	UAGAUAG	+
filter219	RNCMPT00129	-1	0.027565	6.72587	0.730132	8	UAGAAAAUAGUAACCG	AGAGUAUA	+
filter219	RNCMPT00139	-2	0.0312356	7.62148	0.730132	7	UAGAAAAUAGUAACCG	GAAAAUC	+
filter219	RNCMPT00289	-1	0.0312356	7.62148	0.730132	7	UAGAAAAUAGUAACCG	AAAAAAG	+
filter220	RNCMPT00237	-3	0.00212712	0.519016	0.271944	8	GAUGAUGGAGCACGUG	GAUGGAGU	+
filter220	RNCMPT00138	1	0.00229335	0.559579	0.271944	7	GAUGAUGGAGCACGUG	AGAUGAUG	+
filter220	RNCMPT00279	0	0.00495652	1.20939	0.391827	7	GAUGAUGGAGCACGUG	GAUGAUU	+
filter220	RNCMPT00280	0	0.00758031	1.8496	0.449434	7	GAUGAUGGAGCACGUG	GAUGAUU	+
filter220	RNCMPT00154	-3	0.011977	2.92238	0.568088	7	GAUGAUGGAGCACGUG	GAAGGAG	+
filter220	RNCMPT00146	-1	0.0181422	4.4267	0.694621	7	GAUGAUGGAGCACGUG	AGUGUGG	+
filter220	RNCMPT00078	0	0.0263253	6.42336	0.694621	7	GAUGAUGGAGCACGUG	GAAGAAG	+
filter220	RNCMPT00021	-1	0.0286104	6.98093	0.694621	7	GAUGAUGGAGCACGUG	AGGAUGA	+
filter220	RNCMPT00073	0	0.0311899	7.61033	0.694621	8	GAUGAUGGAGCACGUG	GACGACGG	+
filter220	RNCMPT00056	-9	0.0335075	8.17583	0.694621	7	GAUGAUGGAGCACGUG	GCGCGCG	+
filter220	RNCMPT00139	0	0.0335075	8.17583	0.694621	7	GAUGAUGGAGCACGUG	GAAAAUC	+
filter220	RNCMPT00074	-5	0.0387473	9.45435	0.694621	7	GAUGAUGGAGCACGUG	AGGAGCA	+
filter220	RNCMPT00127	-1	0.0387473	9.45435	0.694621	7	GAUGAUGGAGCACGUG	AUCAACG	+
filter221	RNCMPT00039	-6	0.00219894	0.536541	0.321281	8	UAGAGAUUAAUAUAAA	AUAAUAAU	+
filter221	RNCMPT00068	-3	0.00264194	0.644633	0.321281	7	UAGAGAUUAAUAUAAA	AUAUUAA	+
filter221	RNCMPT00175	-3	0.0108235	2.64093	0.622351	7	UAGAGAUUAAUAUAAA	AUAUUUA	+
filter221	RNCMPT00143	-4	0.0139424	3.40195	0.622351	8	UAGAGAUUAAUAUAAA	GAUCAAGA	+
filter221	RNCMPT00226	-3	0.0139424	3.40195	0.622351	8	UAGAGAUUAAUAUAAA	ACAAUAAG	+
filter221	RNCMPT00142	-3	0.015353	3.74614	0.622351	7	UAGAGAUUAAUAUAAA	AUAAUAA	+
filter221	RNCMPT00182	-3	0.021079	5.14329	0.732394	7	UAGAGAUUAAUAUAAA	AUAUUUA	+
filter221	RNCMPT00174	-2	0.0350665	8.55621	0.855684	7	UAGAGAUUAAUAUAAA	UAUAUUA	+
filter221	RNCMPT00129	-1	0.0381981	9.32034	0.855684	8	UAGAGAUUAAUAUAAA	AGAGUAUA	+
filter221	RNCMPT00185	-5	0.0396973	9.68614	0.855684	7	UAGAGAUUAAUAUAAA	GAUAAAA	+
filter222	RNCMPT00032	-9	0.0052096	1.27114	0.517207	7	UGACUUAGGUAAUUUU	UUAUUUU	+
filter222	RNCMPT00261	-10	0.0052096	1.27114	0.517207	6	UGACUUAGGUAAUUUU	AAUUUUG	+
filter222	RNCMPT00131	-8	0.00640043	1.56171	0.517207	7	UGACUUAGGUAAUUUU	GAAAUUU	+
filter222	RNCMPT00105	-7	0.00854158	2.08415	0.517672	7	UGACUUAGGUAAUUUU	UGUAAUU	+
filter222	RNCMPT00171	-7	0.0249283	6.0825	0.842493	7	UGACUUAGGUAAUUUU	AGAAAAU	+
filter222	RNCMPT00291	-8	0.0249283	6.0825	0.842493	7	UGACUUAGGUAAUUUU	GUAAUUG	+
filter222	RNCMPT00232	-10	0.0285719	6.97155	0.842493	6	UGACUUAGGUAAUUUU	AUUUUUU	+
filter222	RNCMPT00039	-8	0.0322975	7.88058	0.842493	8	UGACUUAGGUAAUUUU	AUAAUAAU	+
filter222	RNCMPT00218	-7	0.0322975	7.88058	0.842493	8	UGACUUAGGUAAUUUU	AGUUAUUA	+
filter222	RNCMPT00040	-7	0.0347528	8.47969	0.842493	7	UGACUUAGGUAAUUUU	AGUAGUU	+
filter222	RNCMPT00099	-7	0.0395637	9.65355	0.871928	7	UGACUUAGGUAAUUUU	AGUAGGU	+
filter223	RNCMPT00205	0	0.00257526	0.628364	0.499562	7	GGGGGGUAUACAAGGG	AGGGGAA	+
filter223	RNCMPT00162	1	0.0099548	2.42897	0.499562	6	GGGGGGUAUACAAGGG	CGGAGGA	+
filter223	RNCMPT00107	0	0.0107553	2.62428	0.499562	7	GGGGGGUAUACAAGGG	GGAGGAA	+
filter223	RNCMPT00160	1	0.011583	2.82624	0.499562	6	GGGGGGUAUACAAGGG	GGGAGGG	+
filter223	RNCMPT00106	0	0.0142567	3.47863	0.499562	7	GGGGGGUAUACAAGGG	GGAGGAC	+
filter223	RNCMPT00134	1	0.0142567	3.47863	0.499562	6	GGGGGGUAUACAAGGG	GGAGGGG	+
filter223	RNCMPT00150	0	0.015319	3.73784	0.499562	7	GGGGGGUAUACAAGGG	UGGGGAU	+
filter223	RNCMPT00066	1	0.0165956	4.04933	0.499562	6	GGGGGGUAUACAAGGG	AGGAGGA	+
filter223	RNCMPT00052	2	0.0256817	6.26634	0.67326	5	GGGGGGUAUACAAGGG	GCGCGGG	+
filter223	RNCMPT00113	2	0.0282549	6.89418	0.67326	5	GGGGGGUAUACAAGGG	GCGCGGG	+
filter223	RNCMPT00109	0	0.0307531	7.50376	0.67326	7	GGGGGGUAUACAAGGG	GGAGGAA	+
filter223	RNCMPT00108	1	0.0377695	9.21576	0.699655	6	GGGGGGUAUACAAGGG	GGAGGAG	+
filter223	RNCMPT00146	1	0.0377695	9.21576	0.699655	6	GGGGGGUAUACAAGGG	AGUGUGG	+
filter224	RNCMPT00232	-4	0.00190728	0.465377	0.32358	7	UUAGAUAUUUUUGUAU	AUUUUUU	+
filter224	RNCMPT00131	-3	0.00540083	1.3178	0.32358	7	UUAGAUAUUUUUGUAU	GAAAUUU	+
filter224	RNCMPT00261	-6	0.00600284	1.46469	0.32358	7	UUAGAUAUUUUUGUAU	AAUUUUG	+
filter224	RNCMPT00159	-6	0.00664691	1.62185	0.32358	7	UUAGAUAUUUUUGUAU	UUUUUUG	+
filter224	RNCMPT00171	-2	0.00734674	1.7926	0.32358	7	UUAGAUAUUUUUGUAU	AGAAAAU	+
filter224	RNCMPT00258	-7	0.00986822	2.40784	0.32358	7	UUAGAUAUUUUUGUAU	UGUUUGU	+
filter224	RNCMPT00132	-8	0.0108821	2.65523	0.32358	7	UUAGAUAUUUUUGUAU	UUUGGUU	+
filter224	RNCMPT00077	-6	0.0119864	2.92469	0.32358	7	UUAGAUAUUUUUGUAU	UUUUUUG	+
filter224	RNCMPT00165	-6	0.0161437	3.93906	0.32358	7	UUAGAUAUUUUUGUAU	UUUUUUC	+
filter224	RNCMPT00032	-4	0.0193959	4.7326	0.32358	7	UUAGAUAUUUUUGUAU	UUAUUUU	+
filter224	RNCMPT00120	-8	0.0193959	4.7326	0.32358	7	UUAGAUAUUUUUGUAU	UUUAGUU	+
filter224	RNCMPT00167	-4	0.0193959	4.7326	0.32358	7	UUAGAUAUUUUUGUAU	AUUUUUU	+
filter224	RNCMPT00025	-4	0.0211657	5.16442	0.32358	7	UUAGAUAUUUUUGUAU	AUUUUUU	+
filter224	RNCMPT00183	-7	0.0211657	5.16442	0.32358	7	UUAGAUAUUUUUGUAU	UUUGUGU	+
filter224	RNCMPT00202	-6	0.0211657	5.16442	0.32358	7	UUAGAUAUUUUUGUAU	UUUUUUG	+
filter224	RNCMPT00119	-5	0.0296104	7.22494	0.371247	7	UUAGAUAUUUUUGUAU	UUUUUUU	+
filter224	RNCMPT00236	-5	0.0296104	7.22494	0.371247	7	UUAGAUAUUUUUGUAU	UUUUUUU	+
filter224	RNCMPT00175	-4	0.0321357	7.8411	0.371247	7	UUAGAUAUUUUUGUAU	AUAUUUA	+
filter224	RNCMPT00212	-4	0.0347396	8.47647	0.371247	7	UUAGAUAUUUUUGUAU	ACAUUUU	+
filter224	RNCMPT00218	-2	0.0373692	9.11808	0.371247	8	UUAGAUAUUUUUGUAU	AGUUAUUA	+
filter224	RNCMPT00068	-4	0.0375248	9.15604	0.371247	7	UUAGAUAUUUUUGUAU	AUAUUAA	+
filter224	RNCMPT00219	-7	0.040162	9.79952	0.371247	8	UUAGAUAUUUUUGUAU	AUAUACUA	+
filter224	RNCMPT00136	-9	0.0404727	9.87535	0.371247	7	UUAGAUAUUUUUGUAU	UUGGUUU	+
filter224	RNCMPT00228	-5	0.0404727	9.87535	0.371247	7	UUAGAUAUUUUUGUAU	UUUUUUU	+
filter224	RNCMPT00274	-5	0.0404727	9.87535	0.371247	7	UUAGAUAUUUUUGUAU	UUUUUUU	+
filter225	RNCMPT00119	-7	2.05568e-06	0.000501586	0.000225598	7	CUAGCUUUUUUUUUAU	UUUUUUU	+
filter225	RNCMPT00274	-7	2.05568e-06	0.000501586	0.000225598	7	CUAGCUUUUUUUUUAU	UUUUUUU	+
filter225	RNCMPT00228	-7	1.67744e-05	0.00409295	0.00122725	7	CUAGCUUUUUUUUUAU	UUUUUUU	+
filter225	RNCMPT00236	-7	3.36928e-05	0.00822105	0.00184879	7	CUAGCUUUUUUUUUAU	UUUUUUU	+
filter225	RNCMPT00262	-7	5.37933e-05	0.0131256	0.00236139	7	CUAGCUUUUUUUUUAU	UUUUUUU	+
filter225	RNCMPT00012	-4	0.0003901	0.0951844	0.0100908	7	CUAGCUUUUUUUUUAU	CUUUUUU	+
filter225	RNCMPT00202	-7	0.000420452	0.10259	0.0100908	7	CUAGCUUUUUUUUUAU	UUUUUUG	+
filter225	RNCMPT00005	-5	0.000470943	0.11491	0.0100908	7	CUAGCUUUUUUUUUAU	CUUUUUU	+
filter225	RNCMPT00077	-7	0.000522132	0.1274	0.0100908	7	CUAGCUUUUUUUUUAU	UUUUUUG	+
filter225	RNCMPT00256	-5	0.000573157	0.13985	0.0100908	7	CUAGCUUUUUUUUUAU	CUUUUUU	+
filter225	RNCMPT00032	-7	0.000624667	0.152419	0.0100908	7	CUAGCUUUUUUUUUAU	UUAUUUU	+
filter225	RNCMPT00158	-4	0.000624667	0.152419	0.0100908	7	CUAGCUUUUUUUUUAU	CUUUUUU	+
filter225	RNCMPT00165	-7	0.000624667	0.152419	0.0100908	7	CUAGCUUUUUUUUUAU	UUUUUUC	+
filter225	RNCMPT00232	-6	0.000675162	0.164739	0.0100908	7	CUAGCUUUUUUUUUAU	AUUUUUU	+
filter225	RNCMPT00159	-7	0.000727138	0.177422	0.0100908	7	CUAGCUUUUUUUUUAU	UUUUUUG	+
filter225	RNCMPT00080	-7	0.000781567	0.190702	0.0100908	7	CUAGCUUUUUUUUUAU	UUUUUUC	+
filter225	RNCMPT00167	-6	0.000781567	0.190702	0.0100908	7	CUAGCUUUUUUUUUAU	AUUUUUU	+
filter225	RNCMPT00121	-7	0.00091061	0.222189	0.0111037	7	CUAGCUUUUUUUUUAU	UUUGUUU	+
filter225	RNCMPT00025	-6	0.000985676	0.240505	0.0113865	7	CUAGCUUUUUUUUUAU	AUUUUUU	+
filter225	RNCMPT00079	-7	0.00174351	0.425416	0.0182227	7	CUAGCUUUUUUUUUAU	UUUUUUC	+
filter225	RNCMPT00086	-7	0.00174351	0.425416	0.0182227	7	CUAGCUUUUUUUUUAU	UUUGUUU	+
filter225	RNCMPT00112	-7	0.00196588	0.479676	0.019613	7	CUAGCUUUUUUUUUAU	UUUGUUU	+
filter225	RNCMPT00229	-7	0.00397107	0.968942	0.0378956	7	CUAGCUUUUUUUUUAU	UGUUUUU	+
filter225	RNCMPT00117	-7	0.00447776	1.09257	0.0409504	7	CUAGCUUUUUUUUUAU	UUUGUUU	+
filter225	RNCMPT00268	-5	0.00818011	1.99595	0.0718172	7	CUAGCUUUUUUUUUAU	CUUUUCU	+
filter225	RNCMPT00148	-3	0.00863666	2.10735	0.0729091	7	CUAGCUUUUUUUUUAU	CCAUUUU	+
filter225	RNCMPT00220	-4	0.0139686	3.40834	0.113553	7	CUAGCUUUUUUUUUAU	CUUUCUU	+
filter225	RNCMPT00132	-7	0.0203424	4.96354	0.14883	7	CUAGCUUUUUUUUUAU	UUUGGUU	+
filter225	RNCMPT00136	-7	0.0203424	4.96354	0.14883	7	CUAGCUUUUUUUUUAU	UUGGUUU	+
filter225	RNCMPT00258	-7	0.0203424	4.96354	0.14883	7	CUAGCUUUUUUUUUAU	UGUUUGU	+
filter225	RNCMPT00183	-7	0.0285223	6.95944	0.201945	7	CUAGCUUUUUUUUUAU	UUUGUGU	+
filter225	RNCMPT00120	-7	0.03547	8.65469	0.243288	7	CUAGCUUUUUUUUUAU	UUUAGUU	+
filter226	RNCMPT00162	-10	0.00171274	0.417909	0.211113	6	CAGCUGAAUUCGGCGC	CGGAGGA	+
filter226	RNCMPT00124	-10	0.00177679	0.433536	0.211113	6	CAGCUGAAUUCGGCGC	CCGCGCGG	+
filter226	RNCMPT00045	-10	0.00340268	0.830253	0.269531	6	CAGCUGAAUUCGGCGC	GCGCGCG	+
filter226	RNCMPT00009	-10	0.0101812	2.48421	0.555858	6	CAGCUGAAUUCGGCGC	GGGCGUG	+
filter226	RNCMPT00113	-10	0.0144651	3.52948	0.555858	6	CAGCUGAAUUCGGCGC	GCGCGGG	+
filter226	RNCMPT00073	-8	0.0158449	3.86615	0.555858	8	CAGCUGAAUUCGGCGC	GACGACGG	+
filter226	RNCMPT00061	-9	0.0163739	3.99524	0.555858	7	CAGCUGAAUUCGGCGC	ACGACGA	+
filter226	RNCMPT00248	-8	0.0227954	5.56208	0.677121	8	CAGCUGAAUUCGGCGC	AACGACGA	+
filter226	RNCMPT00018	-9	0.0330778	8.07098	0.720052	7	CAGCUGAAUUCGGCGC	UGCGCGC	+
filter226	RNCMPT00052	-10	0.0330778	8.07098	0.720052	6	CAGCUGAAUUCGGCGC	GCGCGGG	+
filter227	RNCMPT00085	2	0.00314432	0.767215	0.767215	5	AGCGCGAUGGGUUAGG	GCAGCGC	+
filter227	RNCMPT00093	-7	0.0138171	3.37137	1	7	AGCGCGAUGGGUUAGG	UAGGUUA	+
filter227	RNCMPT00028	-7	0.0174431	4.25613	1	7	AGCGCGAUGGGUUAGG	UAGGUUA	+
filter227	RNCMPT00018	0	0.0299379	7.30486	1	7	AGCGCGAUGGGUUAGG	UGCGCGC	+
filter227	RNCMPT00074	1	0.0299379	7.30486	1	6	AGCGCGAUGGGUUAGG	AGGAGCA	+
filter227	RNCMPT00019	0	0.0349334	8.52375	1	7	AGCGCGAUGGGUUAGG	AGAGAAA	+
filter227	RNCMPT00035	1	0.0349334	8.52375	1	6	AGCGCGAUGGGUUAGG	UCGCGCG	+
filter227	RNCMPT00097	1	0.0407087	9.93291	1	6	AGCGCGAUGGGUUAGG	UCGCGCG	+
filter228	RNCMPT00044	-5	0.000754199	0.184025	0.172628	7	GAUCUCGCUUCCACGC	CCUUCCC	+
filter228	RNCMPT00223	-8	0.00455978	1.11259	0.307812	7	GAUCUCGCUUCCACGC	UUACACG	+
filter228	RNCMPT00220	-3	0.00909527	2.21924	0.307812	7	GAUCUCGCUUCCACGC	CUUUCUU	+
filter228	RNCMPT00079	-4	0.00985274	2.40407	0.307812	7	GAUCUCGCUUCCACGC	UUUUUUC	+
filter228	RNCMPT00080	-4	0.0106622	2.60158	0.307812	7	GAUCUCGCUUCCACGC	UUUUUUC	+
filter228	RNCMPT00239	-4	0.0113141	2.76065	0.307812	8	GAUCUCGCUUCCACGC	CCUUUCCC	+
filter228	RNCMPT00215	-5	0.0121879	2.97386	0.307812	8	GAUCUCGCUUCCACGC	CUUUCCCU	+
filter228	RNCMPT00225	-9	0.0124562	3.03931	0.307812	7	GAUCUCGCUUCCACGC	AACACGC	+
filter228	RNCMPT00249	-8	0.0124562	3.03931	0.307812	7	GAUCUCGCUUCCACGC	UUGCACA	+
filter228	RNCMPT00186	-5	0.0134481	3.28133	0.307812	7	GAUCUCGCUUCCACGC	CCUUUCC	+
filter228	RNCMPT00005	-3	0.0156538	3.81953	0.322016	7	GAUCUCGCUUCCACGC	CUUUUUU	+
filter228	RNCMPT00268	-3	0.0168824	4.11931	0.322016	7	GAUCUCGCUUCCACGC	CUUUUCU	+
filter228	RNCMPT00256	-3	0.0196123	4.78539	0.34531	7	GAUCUCGCUUCCACGC	CUUUUUU	+
filter228	RNCMPT00158	-3	0.0211258	5.15468	0.345389	7	GAUCUCGCUUCCACGC	CUUUUUU	+
filter228	RNCMPT00012	-3	0.0263115	6.42001	0.401494	7	GAUCUCGCUUCCACGC	CUUUUUU	+
filter228	RNCMPT00127	-8	0.0326267	7.96091	0.445275	7	GAUCUCGCUUCCACGC	AUCAACG	+
filter228	RNCMPT00071	-8	0.0350168	8.5441	0.445275	7	GAUCUCGCUUCCACGC	UUGCACA	+
filter228	RNCMPT00165	-4	0.0350168	8.5441	0.445275	7	GAUCUCGCUUCCACGC	UUUUUUC	+
filter228	RNCMPT00246	-5	0.0375584	9.16425	0.452458	7	GAUCUCGCUUCCACGC	CUUUCCC	+
filter229	RNCMPT00116	-2	0.0047319	1.15458	0.806704	7	GGACCGUCUCGCCAAA	AACAUCA	+
filter229	RNCMPT00083	-2	0.00661233	1.61341	0.806704	7	GGACCGUCUCGCCAAA	AACAUCA	+
filter229	RNCMPT00035	-6	0.0165285	4.03296	0.996823	7	GGACCGUCUCGCCAAA	UCGCGCG	+
filter229	RNCMPT00097	-6	0.0165285	4.03296	0.996823	7	GGACCGUCUCGCCAAA	UCGCGCG	+
filter229	RNCMPT00084	-2	0.0359219	8.76494	0.996823	7	GGACCGUCUCGCCAAA	AACAACA	+
filter229	RNCMPT00239	-4	0.0365743	8.92412	0.996823	8	GGACCGUCUCGCCAAA	CCUUUCCC	+
filter230	RNCMPT00179	-5	0.00210307	0.51315	0.454264	7	AUCUAUGUGCGAAGUG	UGUGUGA	+
filter230	RNCMPT00184	-5	0.014797	3.61047	0.740061	7	AUCUAUGUGCGAAGUG	AGUGUGA	+
filter230	RNCMPT00018	-5	0.029867	7.28754	0.740061	7	AUCUAUGUGCGAAGUG	UGCGCGC	+
filter230	RNCMPT00270	-5	0.0400091	9.76222	0.740061	7	AUCUAUGUGCGAAGUG	UGUGUGU	+
filter231	RNCMPT00284	-2	0.000962176	0.234771	0.149973	7	GAAGAGUGAUGGUCGU	AGUGUGA	+
filter231	RNCMPT00184	-2	0.00124661	0.304172	0.149973	7	GAAGAGUGAUGGUCGU	AGUGUGA	+
filter231	RNCMPT00179	-2	0.0118502	2.89144	0.439492	7	GAAGAGUGAUGGUCGU	UGUGUGA	+
filter231	RNCMPT00285	-1	0.012583	3.07026	0.439492	8	GAAGAGUGAUGGUCGU	GAGUGUGG	+
filter231	RNCMPT00088	-2	0.0127861	3.1198	0.439492	7	GAAGAGUGAUGGUCGU	AGAGAGG	+
filter231	RNCMPT00089	-2	0.0127861	3.1198	0.439492	7	GAAGAGUGAUGGUCGU	AGAGAAA	+
filter231	RNCMPT00146	-2	0.0127861	3.1198	0.439492	7	GAAGAGUGAUGGUCGU	AGUGUGG	+
filter231	RNCMPT00076	-2	0.0154637	3.77314	0.465088	8	GAAGAGUGAUGGUCGU	UGAAUGAG	+
filter231	RNCMPT00090	-2	0.0221895	5.41423	0.593221	7	GAAGAGUGAUGGUCGU	AGAGAAA	+
filter231	RNCMPT00019	-2	0.0304088	7.41974	0.731663	7	GAAGAGUGAUGGUCGU	AGAGAAA	+
filter232	RNCMPT00002	-5	0.0105185	2.56653	0.782728	7	UCGGCACGCGUUAACC	AGACGUA	+
filter232	RNCMPT00154	-3	0.0118986	2.90326	0.782728	7	UCGGCACGCGUUAACC	GAAGGAG	+
filter232	RNCMPT00056	-3	0.0123923	3.02373	0.782728	7	UCGGCACGCGUUAACC	GCGCGCG	+
filter232	RNCMPT00045	-3	0.0173822	4.24125	0.782728	7	UCGGCACGCGUUAACC	GCGCGCG	+
filter232	RNCMPT00153	-9	0.0256693	6.26332	0.782728	7	UCGGCACGCGUUAACC	GAAAACC	+
filter232	RNCMPT00067	-2	0.0286069	6.98009	0.782728	7	UCGGCACGCGUUAACC	GGAAGGA	+
filter232	RNCMPT00225	-4	0.0286069	6.98009	0.782728	7	UCGGCACGCGUUAACC	AACACGC	+
filter232	RNCMPT00097	-3	0.0319515	7.79618	0.782728	7	UCGGCACGCGUUAACC	UCGCGCG	+
filter233	RNCMPT00180	-3	0.00251582	0.613859	0.456083	7	AGAUGCAAGAACCCAA	UGCAUGA	+
filter233	RNCMPT00265	-9	0.00437348	1.06713	0.456083	7	AGAUGCAAGAACCCAA	AACCUAA	+
filter233	RNCMPT00017	-3	0.00615253	1.50122	0.456083	7	AGAUGCAAGAACCCAA	UGCAUGA	+
filter233	RNCMPT00254	-7	0.00839914	2.04939	0.466967	7	AGAUGCAAGAACCCAA	AGAACGA	+
filter233	RNCMPT00137	-9	0.0136822	3.33845	0.507126	7	AGAUGCAAGAACCCAA	AACCCUA	+
filter233	RNCMPT00168	-3	0.0136822	3.33845	0.507126	7	AGAUGCAAGAACCCAA	UGCAUGC	+
filter233	RNCMPT00059	-7	0.0178759	4.36173	0.567913	7	AGAUGCAAGAACCCAA	AGAAGGC	+
filter233	RNCMPT00157	-7	0.0351425	8.57477	0.651061	7	AGAUGCAAGAACCCAA	AGAAGAC	+
filter233	RNCMPT00123	-2	0.0372794	9.09618	0.651061	8	AGAUGCAAGAACCCAA	GUGCAUGC	+
filter233	RNCMPT00153	-6	0.0375806	9.16967	0.651061	7	AGAUGCAAGAACCCAA	GAAAACC	+
filter234	RNCMPT00103	-3	0.00110082	0.2686	0.143786	7	GAGUGUAAAGUUAAGC	UGUAAAU	+
filter234	RNCMPT00104	-3	0.00118728	0.289696	0.143786	7	GAGUGUAAAGUUAAGC	UGUAAAU	+
filter234	RNCMPT00101	-3	0.00333996	0.814951	0.269659	7	GAGUGUAAAGUUAAGC	UGUACAG	+
filter234	RNCMPT00046	-3	0.00702292	1.71359	0.425257	7	GAGUGUAAAGUUAAGC	UGUACAG	+
filter234	RNCMPT00102	-3	0.011244	2.74353	0.544682	7	GAGUGUAAAGUUAAGC	UGUACAG	+
filter234	RNCMPT00014	-5	0.0195641	4.77363	0.789772	7	GAGUGUAAAGUUAAGC	UUAAGUU	+
filter234	RNCMPT00093	-6	0.0329774	8.04648	0.992668	7	GAGUGUAAAGUUAAGC	UAGGUUA	+
filter234	RNCMPT00284	-1	0.0351838	8.58485	0.992668	7	GAGUGUAAAGUUAAGC	AGUGUGA	+
filter234	RNCMPT00049	-2	0.0400249	9.76607	0.992668	7	GAGUGUAAAGUUAAGC	GAGUAGA	+
filter235	RNCMPT00007	-1	0.00186032	0.453918	0.308573	7	UAAACGACAUUGGCAG	CAACGAA	+
filter235	RNCMPT00282	-1	0.00256712	0.626377	0.308573	8	UAAACGACAUUGGCAG	CAACUACG	+
filter235	RNCMPT00058	0	0.00429008	1.04678	0.327036	7	UAAACGACAUUGGCAG	ACAACGA	+
filter235	RNCMPT00235	2	0.00744838	1.8174	0.327036	5	UAAACGACAUUGGCAG	ACUAAAC	+
filter235	RNCMPT00219	1	0.00756334	1.84546	0.327036	7	UAAACGACAUUGGCAG	AUAUACUA	+
filter235	RNCMPT00127	1	0.00816217	1.99157	0.327036	6	UAAACGACAUUGGCAG	AUCAACG	+
filter235	RNCMPT00084	-2	0.0146003	3.56246	0.501423	7	UAAACGACAUUGGCAG	AACAACA	+
filter235	RNCMPT00161	-2	0.0192924	4.70734	0.579746	8	UAAACGACAUUGGCAG	AAUGACAA	+
filter235	RNCMPT00157	-1	0.0242618	5.91989	0.583264	7	UAAACGACAUUGGCAG	AGAAGAC	+
filter235	RNCMPT00254	0	0.0242618	5.91989	0.583264	7	UAAACGACAUUGGCAG	AGAACGA	+
filter235	RNCMPT00241	-2	0.0299433	7.30618	0.643421	7	UAAACGACAUUGGCAG	GACGACA	+
filter235	RNCMPT00050	0	0.032117	7.83654	0.643421	7	UAAACGACAUUGGCAG	GAUACGA	+
filter235	RNCMPT00248	-2	0.0358899	8.75714	0.663699	8	UAAACGACAUUGGCAG	AACGACGA	+
filter236	RNCMPT00234	-2	0.00149273	0.364226	0.35095	7	AAAUUACUCUCCACCU	AUUACAC	+
filter236	RNCMPT00148	-10	0.00631956	1.54197	0.483375	6	AAAUUACUCUCCACCU	CCAUUUU	+
filter236	RNCMPT00027	-5	0.00695157	1.69618	0.483375	7	AAAUUACUCUCCACCU	ACACACA	+
filter236	RNCMPT00069	-5	0.01203	2.93531	0.483375	7	AAAUUACUCUCCACCU	ACACACA	+
filter236	RNCMPT00047	-5	0.0152658	3.72486	0.483375	7	AAAUUACUCUCCACCU	ACUAACA	+
filter236	RNCMPT00246	-6	0.0152658	3.72486	0.483375	7	AAAUUACUCUCCACCU	CUUUCCC	+
filter236	RNCMPT00118	-5	0.0164479	4.01328	0.483375	7	AAAUUACUCUCCACCU	ACUAACA	+
filter236	RNCMPT00186	-5	0.0164479	4.01328	0.483375	7	AAAUUACUCUCCACCU	CCUUUCC	+
filter236	RNCMPT00178	-5	0.0190027	4.63666	0.492639	7	AAAUUACUCUCCACCU	ACACACA	+
filter236	RNCMPT00215	-6	0.0209539	5.11274	0.492639	8	AAAUUACUCUCCACCU	CUUUCCCU	+
filter236	RNCMPT00065	-5	0.0251738	6.14241	0.528138	7	AAAUUACUCUCCACCU	ACUAACA	+
filter236	RNCMPT00289	0	0.0269566	6.5774	0.528138	7	AAAUUACUCUCCACCU	AAAAAAG	+
filter236	RNCMPT00239	-5	0.029798	7.2707	0.538899	8	AAAUUACUCUCCACCU	CCUUUCCC	+
filter236	RNCMPT00008	-10	0.0330216	8.05727	0.554542	6	AAAUUACUCUCCACCU	ACACAUA	+
filter236	RNCMPT00033	1	0.0376757	9.19288	0.57017	6	AAAUUACUCUCCACCU	ACAAACA	+
filter236	RNCMPT00172	-1	0.0402189	9.8134	0.57017	7	AAAUUACUCUCCACCU	ACAAACA	+
filter237	RNCMPT00251	-4	0.000363354	0.0886585	0.0342941	7	GCAAAUUCACAUAUCC	AUUCACA	+
filter237	RNCMPT00181	-4	0.000429092	0.104698	0.0342941	7	GCAAAUUCACAUAUCC	AUGCACA	+
filter237	RNCMPT00133	-4	0.000503748	0.122915	0.0342941	7	GCAAAUUCACAUAUCC	AUGCACA	+
filter237	RNCMPT00200	-6	0.000589618	0.143867	0.0342941	7	GCAAAUUCACAUAUCC	UUACAUG	+
filter237	RNCMPT00071	-4	0.0028459	0.6944	0.129864	7	GCAAAUUCACAUAUCC	UUGCACA	+
filter237	RNCMPT00102	-5	0.00352378	0.859802	0.129864	7	GCAAAUUCACAUAUCC	UGUACAG	+
filter237	RNCMPT00046	-5	0.0039073	0.953381	0.129864	7	GCAAAUUCACAUAUCC	UGUACAG	+
filter237	RNCMPT00173	-7	0.00476506	1.16267	0.138576	7	GCAAAUUCACAUAUCC	UAUAUAG	+
filter237	RNCMPT00057	-8	0.009828	2.39803	0.228651	7	GCAAAUUCACAUAUCC	AUAUAUA	+
filter237	RNCMPT00101	-5	0.009828	2.39803	0.228651	7	GCAAAUUCACAUAUCC	UGUACAG	+
filter237	RNCMPT00249	-4	0.0116583	2.84463	0.246577	7	GCAAAUUCACAUAUCC	UUGCACA	+
filter237	RNCMPT00104	-5	0.0138233	3.37288	0.250558	7	GCAAAUUCACAUAUCC	UGUAAAU	+
filter237	RNCMPT00174	-9	0.0150476	3.67161	0.250558	7	GCAAAUUCACAUAUCC	UAUAUUA	+
filter237	RNCMPT00209	-4	0.0150774	3.67889	0.250558	8	GCAAAUUCACAUAUCC	UAGCACAA	+
filter237	RNCMPT00103	-5	0.0163832	3.99749	0.254106	7	GCAAAUUCACAUAUCC	UGUAAAU	+
filter237	RNCMPT00031	-7	0.0178429	4.35367	0.259451	7	GCAAAUUCACAUAUCC	UAUGUAG	+
filter237	RNCMPT00145	-3	0.0221709	5.40971	0.30342	8	GCAAAUUCACAUAUCC	AUUGCACA	+
filter237	RNCMPT00212	-8	0.025043	6.1105	0.323685	7	GCAAAUUCACAUAUCC	ACAUUUU	+
filter237	RNCMPT00197	-6	0.0378099	9.22561	0.459224	7	GCAAAUUCACAUAUCC	AUACAUG	+
filter237	RNCMPT00008	-6	0.0409301	9.98694	0.459224	7	GCAAAUUCACAUAUCC	ACACAUA	+
filter238	RNCMPT00105	-7	0.0023404	0.571058	0.513482	7	GUUGAUCCAUAAUUGU	UGUAAUU	+
filter238	RNCMPT00291	-8	0.00422243	1.03027	0.513482	7	GUUGAUCCAUAAUUGU	GUAAUUG	+
filter238	RNCMPT00031	-5	0.00751737	1.83424	0.609448	7	GUUGAUCCAUAAUUGU	UAUGUAG	+
filter238	RNCMPT00001	-8	0.012058	2.94214	0.733173	7	GUUGAUCCAUAAUUGU	AUAAUUG	+
filter238	RNCMPT00057	-4	0.0299018	7.29603	0.996787	7	GUUGAUCCAUAAUUGU	AUAUAUA	+
filter238	RNCMPT00136	-1	0.0343672	8.38559	0.996787	7	GUUGAUCCAUAAUUGU	UUGGUUU	+
filter238	RNCMPT00103	-7	0.0393116	9.59203	0.996787	7	GUUGAUCCAUAAUUGU	UGUAAAU	+
filter238	RNCMPT00104	-7	0.0393116	9.59203	0.996787	7	GUUGAUCCAUAAUUGU	UGUAAAU	+
filter239	RNCMPT00245	0	0.000910274	0.222107	0.167073	7	UGGAUAGGCAGGGCAG	UAGAUAG	+
filter239	RNCMPT00029	-6	0.00317768	0.775353	0.167073	7	UGGAUAGGCAGGGCAG	GGUAGGG	+
filter239	RNCMPT00094	-6	0.00317768	0.775353	0.167073	7	UGGAUAGGCAGGGCAG	GGUAGGG	+
filter239	RNCMPT00095	-6	0.00317768	0.775353	0.167073	7	UGGAUAGGCAGGGCAG	GGUAGGG	+
filter239	RNCMPT00096	-6	0.00355122	0.866498	0.167073	7	UGGAUAGGCAGGGCAG	GGUAGGG	+
filter239	RNCMPT00082	-6	0.00600602	1.46547	0.230488	8	UGGAUAGGCAGGGCAG	UGCUGGCC	+
filter239	RNCMPT00016	-1	0.00783863	1.91263	0.230488	7	UGGAUAGGCAGGGCAG	GGACAAG	+
filter239	RNCMPT00020	-1	0.00783863	1.91263	0.230488	7	UGGAUAGGCAGGGCAG	GGACGGG	+
filter239	RNCMPT00111	-6	0.0111024	2.70899	0.290184	8	UGGAUAGGCAGGGCAG	UGCUGGCC	+
filter239	RNCMPT00021	0	0.0173652	4.2371	0.404383	7	UGGAUAGGCAGGGCAG	AGGAUGA	+
filter239	RNCMPT00063	-7	0.021143	5.15889	0.404383	7	UGGAUAGGCAGGGCAG	GCUGGAC	+
filter239	RNCMPT00160	-6	0.0241392	5.88997	0.404383	7	UGGAUAGGCAGGGCAG	GGGAGGG	+
filter239	RNCMPT00013	-4	0.0257861	6.2918	0.404383	7	UGGAUAGGCAGGGCAG	UAGGUAG	+
filter239	RNCMPT00085	-7	0.0257861	6.2918	0.404383	7	UGGAUAGGCAGGGCAG	GCAGCGC	+
filter239	RNCMPT00102	0	0.0257861	6.2918	0.404383	7	UGGAUAGGCAGGGCAG	UGUACAG	+
filter239	RNCMPT00072	0	0.0341885	8.34199	0.473455	8	UGGAUAGGCAGGGCAG	AGGAGAGG	+
filter239	RNCMPT00134	-1	0.034216	8.34871	0.473455	7	UGGAUAGGCAGGGCAG	GGAGGGG	+
filter240	RNCMPT00215	-8	0.00503382	1.22825	0.779898	8	UUAGCCUCUUUGGCCU	CUUUCCCU	+
filter240	RNCMPT00148	-4	0.00859249	2.09657	0.779898	7	UUAGCCUCUUUGGCCU	CCAUUUU	+
filter240	RNCMPT00239	-7	0.010783	2.63105	0.779898	8	UUAGCCUCUUUGGCCU	CCUUUCCC	+
filter240	RNCMPT00136	-9	0.0174869	4.2668	0.779898	7	UUAGCCUCUUUGGCCU	UUGGUUU	+
filter240	RNCMPT00012	-5	0.0370673	9.04442	0.779898	7	UUAGCCUCUUUGGCCU	CUUUUUU	+
filter240	RNCMPT00132	-9	0.0370673	9.04442	0.779898	7	UUAGCCUCUUUGGCCU	UUUGGUU	+
filter241	RNCMPT00094	-9	0.00146922	0.35849	0.116642	7	GCCAAGCAGGGUAAGG	GGUAGGG	+
filter241	RNCMPT00029	-9	0.00176563	0.430813	0.116642	7	GCCAAGCAGGGUAAGG	GGUAGGG	+
filter241	RNCMPT00095	-9	0.00176563	0.430813	0.116642	7	GCCAAGCAGGGUAAGG	GGUAGGG	+
filter241	RNCMPT00096	-9	0.00193431	0.471971	0.116642	7	GCCAAGCAGGGUAAGG	GGUAGGG	+
filter241	RNCMPT00024	-10	0.0169685	4.14032	0.814932	6	GCCAAGCAGGGUAAGG	UUAGGGA	+
filter241	RNCMPT00066	-4	0.0226111	5.5171	0.814932	7	GCCAAGCAGGGUAAGG	AGGAGGA	+
filter241	RNCMPT00205	-7	0.0282294	6.88799	0.814932	7	GCCAAGCAGGGUAAGG	AGGGGAA	+
filter241	RNCMPT00022	-10	0.0282294	6.88799	0.814932	6	GCCAAGCAGGGUAAGG	UUAGGGA	+
filter241	RNCMPT00062	-9	0.0304072	7.41935	0.814932	7	GCCAAGCAGGGUAAGG	UAAAAGG	+
filter241	RNCMPT00021	-7	0.0393262	9.59559	0.948571	7	GCCAAGCAGGGUAAGG	AGGAUGA	+
filter242	RNCMPT00225	-1	0.00407214	0.993603	0.548572	7	CAACACGUCAUCGGCU	AACACGC	+
filter242	RNCMPT00223	0	0.00503381	1.22825	0.548572	7	CAACACGUCAUCGGCU	UUACACG	+
filter242	RNCMPT00002	-2	0.00676041	1.64954	0.548572	7	CAACACGUCAUCGGCU	AGACGUA	+
filter242	RNCMPT00008	-2	0.0149726	3.6533	0.911209	7	CAACACGUCAUCGGCU	ACACAUA	+
filter242	RNCMPT00127	-6	0.021203	5.17353	0.924511	7	CAACACGUCAUCGGCU	AUCAACG	+
filter242	RNCMPT00241	-3	0.0227867	5.55995	0.924511	7	CAACACGUCAUCGGCU	GACGACA	+
filter243	RNCMPT00008	-10	0.00827004	2.01789	0.99101	6	GAGGUCCCGAACCCAU	ACACAUA	+
filter243	RNCMPT00265	-9	0.0137906	3.3649	0.99101	7	GAGGUCCCGAACCCAU	AACCUAA	+
filter243	RNCMPT00026	-7	0.0232939	5.68371	0.99101	7	GAGGUCCCGAACCCAU	CCAACCC	+
filter243	RNCMPT00137	-9	0.0305243	7.44794	0.99101	7	GAGGUCCCGAACCCAU	AACCCUA	+
filter243	RNCMPT00239	-6	0.0389309	9.49914	0.99101	8	GAGGUCCCGAACCCAU	CCUUUCCC	+
filter244	RNCMPT00034	-1	0.0019272	0.470236	0.269314	8	AAAUAAAGAGAAAGAU	GAUAAACG	+
filter244	RNCMPT00070	-1	0.0031753	0.774772	0.269314	7	AAAUAAAGAGAAAGAU	GAUCAAG	+
filter244	RNCMPT00169	-2	0.00349482	0.852737	0.269314	7	AAAUAAAGAGAAAGAU	AUAAAAG	+
filter244	RNCMPT00185	-1	0.00568601	1.38739	0.307138	7	AAAUAAAGAGAAAGAU	GAUAAAA	+
filter244	RNCMPT00042	-1	0.00697288	1.70138	0.307138	7	AAAUAAAGAGAAAGAU	AAAAAAG	+
filter244	RNCMPT00143	-1	0.00797131	1.945	0.307138	8	AAAUAAAGAGAAAGAU	GAUCAAGA	+
filter244	RNCMPT00289	-1	0.0141548	3.45377	0.329528	7	AAAUAAAGAGAAAGAU	AAAAAAG	+
filter244	RNCMPT00138	0	0.0154165	3.76162	0.329528	8	AAAUAAAGAGAAAGAU	AGAUGAUG	+
filter244	RNCMPT00253	0	0.0168545	4.11249	0.329528	7	AAAUAAAGAGAAAGAU	AGAAAAA	+
filter244	RNCMPT00087	0	0.0173241	4.22707	0.329528	8	AAAUAAAGAGAAAGAU	GAAUUAAG	+
filter244	RNCMPT00064	0	0.018945	4.62259	0.329528	7	AAAUAAAGAGAAAGAU	AGAAAAA	+
filter244	RNCMPT00155	0	0.018945	4.62259	0.329528	7	AAAUAAAGAGAAAGAU	AGAAAAA	+
filter244	RNCMPT00019	-6	0.021381	5.21697	0.329528	7	AAAUAAAGAGAAAGAU	AGAGAAA	+
filter244	RNCMPT00062	-3	0.021381	5.21697	0.329528	7	AAAUAAAGAGAAAGAU	UAAAAGG	+
filter244	RNCMPT00088	-4	0.021381	5.21697	0.329528	7	AAAUAAAGAGAAAGAU	AGAGAGG	+
filter244	RNCMPT00043	0	0.0256123	6.24941	0.349199	7	AAAUAAAGAGAAAGAU	AAAAAAA	+
filter244	RNCMPT00090	-6	0.0271888	6.63408	0.349199	7	AAAUAAAGAGAAAGAU	AGAGAAA	+
filter244	RNCMPT00257	0	0.0271888	6.63408	0.349199	7	AAAUAAAGAGAAAGAU	AGAAAAA	+
filter244	RNCMPT00089	-6	0.032442	7.91584	0.394738	7	AAAUAAAGAGAAAGAU	AGAGAAA	+
filter245	RNCMPT00029	-7	0.00922287	2.25038	0.585373	7	GUUUUUAGCUGGGGGG	GGUAGGG	+
filter245	RNCMPT00095	-7	0.0098911	2.41343	0.585373	7	GUUUUUAGCUGGGGGG	GGUAGGG	+
filter245	RNCMPT00096	-7	0.0098911	2.41343	0.585373	7	GUUUUUAGCUGGGGGG	GGUAGGG	+
filter245	RNCMPT00094	-7	0.011257	2.74671	0.585373	7	GUUUUUAGCUGGGGGG	GGUAGGG	+
filter245	RNCMPT00163	-11	0.0169396	4.13326	0.585373	5	GUUUUUAGCUGGGGGG	GGAGGAG	+
filter245	RNCMPT00162	-9	0.0179793	4.38696	0.585373	7	GUUUUUAGCUGGGGGG	CGGAGGA	+
filter245	RNCMPT00066	-10	0.0190931	4.65871	0.585373	6	GUUUUUAGCUGGGGGG	AGGAGGA	+
filter245	RNCMPT00141	-9	0.0215968	5.26961	0.585373	7	GUUUUUAGCUGGGGGG	UAUGAGG	+
filter245	RNCMPT00205	-10	0.0262698	6.40983	0.585373	6	GUUUUUAGCUGGGGGG	AGGGGAA	+
filter245	RNCMPT00187	-9	0.0281262	6.86279	0.585373	7	GUUUUUAGCUGGGGGG	UGUGGUG	+
filter245	RNCMPT00124	-8	0.0310672	7.58041	0.585373	8	GUUUUUAGCUGGGGGG	CCGCGCGG	+
filter245	RNCMPT00160	-10	0.0377292	9.20593	0.585373	6	GUUUUUAGCUGGGGGG	GGGAGGG	+
filter245	RNCMPT00107	-11	0.0409459	9.99081	0.585373	5	GUUUUUAGCUGGGGGG	GGAGGAA	+
filter245	RNCMPT00108	-11	0.0409459	9.99081	0.585373	5	GUUUUUAGCUGGGGGG	GGAGGAG	+
filter245	RNCMPT00109	-11	0.0409459	9.99081	0.585373	5	GUUUUUAGCUGGGGGG	GGAGGAA	+
filter246	RNCMPT00153	-9	0.00910779	2.2223	0.657333	7	ACUGUUGAUGCCAAGC	GAAAACC	+
filter246	RNCMPT00026	-10	0.00910779	2.2223	0.657333	6	ACUGUUGAUGCCAAGC	CCAACCC	+
filter246	RNCMPT00217	-1	0.0148607	3.62602	0.657333	7	ACUGUUGAUGCCAAGC	CUGUUGU	+
filter246	RNCMPT00261	0	0.0190036	4.63687	0.657333	7	ACUGUUGAUGCCAAGC	AAUUUUG	+
filter246	RNCMPT00016	-8	0.0243245	5.93518	0.657333	7	ACUGUUGAUGCCAAGC	GGACAAG	+
filter246	RNCMPT00025	0	0.0285764	6.97264	0.657333	7	ACUGUUGAUGCCAAGC	AUUUUUU	+
filter246	RNCMPT00167	0	0.0334343	8.15796	0.657333	7	ACUGUUGAUGCCAAGC	AUUUUUU	+
filter247	RNCMPT00090	0	0.0306951	7.48961	0.949791	7	CGAGUCAGUUUCGUGC	AGAGAAA	+
filter247	RNCMPT00149	-1	0.0306951	7.48961	0.949791	7	CGAGUCAGUUUCGUGC	CAGACAG	+
filter247	RNCMPT00054	-2	0.0343297	8.37644	0.949791	7	CGAGUCAGUUUCGUGC	AAUCAAU	+
filter248	RNCMPT00035	-4	0.000931558	0.2273	0.112071	7	ACGUUCGCCCGCAAGG	UCGCGCG	+
filter248	RNCMPT00097	-4	0.000931558	0.2273	0.112071	7	ACGUUCGCCCGCAAGG	UCGCGCG	+
filter248	RNCMPT00018	-3	0.00236885	0.578	0.189989	7	ACGUUCGCCCGCAAGG	UGCGCGC	+
filter248	RNCMPT00056	-4	0.00676396	1.65041	0.406868	7	ACGUUCGCCCGCAAGG	GCGCGCG	+
filter248	RNCMPT00124	-4	0.0102884	2.51037	0.442048	8	ACGUUCGCCCGCAAGG	CCGCGCGG	+
filter248	RNCMPT00111	-1	0.0118533	2.89221	0.442048	8	ACGUUCGCCCGCAAGG	UGCUGGCC	+
filter248	RNCMPT00164	-1	0.0128604	3.13794	0.442048	7	ACGUUCGCCCGCAAGG	UGUUCGU	+
filter248	RNCMPT00045	-4	0.0211916	5.17076	0.590516	7	ACGUUCGCCCGCAAGG	GCGCGCG	+
filter248	RNCMPT00082	-1	0.0220883	5.38955	0.590516	8	ACGUUCGCCCGCAAGG	UGCUGGCC	+
filter248	RNCMPT00063	-2	0.0250998	6.12435	0.603924	7	ACGUUCGCCCGCAAGG	GCUGGAC	+
filter248	RNCMPT00113	-4	0.0313293	7.64436	0.685284	7	ACGUUCGCCCGCAAGG	GCGCGGG	+
filter248	RNCMPT00215	-1	0.0357512	8.72329	0.716839	8	ACGUUCGCCCGCAAGG	CUUUCCCU	+
filter249	RNCMPT00066	-4	0.00182076	0.444265	0.143287	7	CUGUAGGAGUACCCUA	AGGAGGA	+
filter249	RNCMPT00106	-5	0.00201304	0.491182	0.143287	7	CUGUAGGAGUACCCUA	GGAGGAC	+
filter249	RNCMPT00137	-9	0.002447	0.597068	0.143287	7	CUGUAGGAGUACCCUA	AACCCUA	+
filter249	RNCMPT00230	-4	0.00376579	0.918852	0.143287	8	CUGUAGGAGUACCCUA	AGAAGGAC	+
filter249	RNCMPT00107	-5	0.00384727	0.938734	0.143287	7	CUGUAGGAGUACCCUA	GGAGGAA	+
filter249	RNCMPT00109	-5	0.00421094	1.02747	0.143287	7	CUGUAGGAGUACCCUA	GGAGGAA	+
filter249	RNCMPT00163	-2	0.00421094	1.02747	0.143287	7	CUGUAGGAGUACCCUA	GGAGGAG	+
filter249	RNCMPT00108	-5	0.00661006	1.61285	0.196807	7	CUGUAGGAGUACCCUA	GGAGGAG	+
filter249	RNCMPT00134	-5	0.0129195	3.15236	0.341923	7	CUGUAGGAGUACCCUA	GGAGGGG	+
filter249	RNCMPT00215	-7	0.0174853	4.2664	0.416483	8	CUGUAGGAGUACCCUA	CUUUCCCU	+
filter249	RNCMPT00265	-10	0.0204355	4.98627	0.442506	6	CUGUAGGAGUACCCUA	AACCUAA	+
filter249	RNCMPT00199	-4	0.0248088	6.05335	0.467135	8	CUGUAGGAGUACCCUA	UGGAGGAA	+
filter249	RNCMPT00074	-4	0.0254953	6.22086	0.467135	7	CUGUAGGAGUACCCUA	AGGAGCA	+
filter249	RNCMPT00021	-4	0.0388872	9.48849	0.661613	7	CUGUAGGAGUACCCUA	AGGAUGA	+
filter250	RNCMPT00141	-6	0.0211552	5.16187	0.996374	7	GCUGACUCUGAGGCUG	UAUGAGG	+
filter250	RNCMPT00150	-8	0.0229055	5.58894	0.996374	7	GCUGACUCUGAGGCUG	UGGGGAU	+
filter250	RNCMPT00021	-10	0.0290205	7.081	0.996374	6	GCUGACUCUGAGGCUG	AGGAUGA	+
filter251	RNCMPT00085	-5	0.00206235	0.503214	0.503214	7	UAGGUGCUCCGCGUUA	GCAGCGC	+
filter251	RNCMPT00082	-4	0.00996014	2.43027	0.890529	8	UAGGUGCUCCGCGUUA	UGCUGGCC	+
filter251	RNCMPT00111	-4	0.0159677	3.89612	0.890529	8	UAGGUGCUCCGCGUUA	UGCUGGCC	+
filter251	RNCMPT00138	-1	0.0226213	5.5196	0.890529	8	UAGGUGCUCCGCGUUA	AGAUGAUG	+
filter251	RNCMPT00045	-6	0.0236286	5.76539	0.890529	7	UAGGUGCUCCGCGUUA	GCGCGCG	+
filter251	RNCMPT00249	-6	0.0252612	6.16372	0.890529	7	UAGGUGCUCCGCGUUA	UUGCACA	+
filter251	RNCMPT00287	-4	0.0305261	7.44837	0.890529	7	UAGGUGCUCCGCGUUA	UACUACG	+
filter251	RNCMPT00081	-4	0.0324231	7.91124	0.890529	7	UAGGUGCUCCGCGUUA	UGUUGUG	+
filter251	RNCMPT00056	-6	0.03441	8.39604	0.890529	7	UAGGUGCUCCGCGUUA	GCGCGCG	+
filter251	RNCMPT00063	-5	0.0364971	8.90529	0.890529	7	UAGGUGCUCCGCGUUA	GCUGGAC	+
filter252	RNCMPT00070	-3	0.00766247	1.86964	0.757142	7	GCAGAUCAAAUCUCUU	GAUCAAG	+
filter252	RNCMPT00252	1	0.013269	3.23764	0.757142	6	GCAGAUCAAAUCUCUU	AGUAGAU	+
filter252	RNCMPT00085	0	0.0155831	3.80228	0.757142	7	GCAGAUCAAAUCUCUU	GCAGCGC	+
filter252	RNCMPT00185	-3	0.0180509	4.40442	0.757142	7	GCAGAUCAAAUCUCUU	GAUAAAA	+
filter252	RNCMPT00263	-2	0.0180509	4.40442	0.757142	7	GCAGAUCAAAUCUCUU	AGAACAA	+
filter252	RNCMPT00139	0	0.0193808	4.7289	0.757142	7	GCAGAUCAAAUCUCUU	GAAAAUC	+
filter252	RNCMPT00143	-3	0.022186	5.41339	0.757142	8	GCAGAUCAAAUCUCUU	GAUCAAGA	+
filter252	RNCMPT00288	0	0.0342493	8.35684	0.794969	7	GCAGAUCAAAUCUCUU	CCAAAUU	+
filter252	RNCMPT00110	-1	0.0344655	8.40959	0.794969	8	GCAGAUCAAAUCUCUU	CAGGACAA	+
filter252	RNCMPT00156	1	0.0363877	8.87861	0.794969	6	GCAGAUCAAAUCUCUU	GACAGAU	+
filter253	RNCMPT00085	-5	0.000103027	0.0251385	0.0245151	7	ACCGUGCCGCGCAACC	GCAGCGC	+
filter253	RNCMPT00045	-1	0.00127934	0.312159	0.152209	7	ACCGUGCCGCGCAACC	GCGCGCG	+
filter253	RNCMPT00038	0	0.0060836	1.4844	0.464306	7	ACCGUGCCGCGCAACC	AGCUUGC	+
filter253	RNCMPT00186	-9	0.0102684	2.50549	0.464306	7	ACCGUGCCGCGCAACC	CCUUUCC	+
filter253	RNCMPT00056	-1	0.0142919	3.48721	0.464306	7	ACCGUGCCGCGCAACC	GCGCGCG	+
filter253	RNCMPT00026	-9	0.0154823	3.77769	0.464306	7	ACCGUGCCGCGCAACC	CCAACCC	+
filter253	RNCMPT00113	-1	0.0167443	4.08561	0.464306	7	ACCGUGCCGCGCAACC	GCGCGGG	+
filter253	RNCMPT00124	-1	0.0178511	4.35567	0.464306	8	ACCGUGCCGCGCAACC	CCGCGCGG	+
filter253	RNCMPT00052	-1	0.0195128	4.76113	0.464306	7	ACCGUGCCGCGCAACC	GCGCGGG	+
filter253	RNCMPT00273	0	0.0195128	4.76113	0.464306	7	ACCGUGCCGCGCAACC	AGCAUGC	+
filter253	RNCMPT00018	-5	0.0226373	5.5235	0.482967	7	ACCGUGCCGCGCAACC	UGCGCGC	+
filter253	RNCMPT00146	0	0.0243565	5.94299	0.482967	7	ACCGUGCCGCGCAACC	AGUGUGG	+
filter253	RNCMPT00009	1	0.0302382	7.37812	0.553472	6	ACCGUGCCGCGCAACC	GGGCGUG	+
filter253	RNCMPT00044	-1	0.0374274	9.13228	0.603765	7	ACCGUGCCGCGCAACC	CCUUCCC	+
filter253	RNCMPT00111	-9	0.0388562	9.4809	0.603765	7	ACCGUGCCGCGCAACC	UGCUGGCC	+
filter254	RNCMPT00186	-9	9.34933e-05	0.0228124	0.0225511	7	GGCUCUAUUCCUUACC	CCUUUCC	+
filter254	RNCMPT00044	-9	0.00135923	0.331652	0.137495	7	GGCUCUAUUCCUUACC	CCUUCCC	+
filter254	RNCMPT00239	-9	0.00171009	0.417263	0.137495	7	GGCUCUAUUCCUUACC	CCUUUCCC	+
filter254	RNCMPT00215	-4	0.00316864	0.773149	0.191074	8	GGCUCUAUUCCUUACC	CUUUCCCU	+
filter254	RNCMPT00268	-4	0.0133277	3.25197	0.595939	7	GGCUCUAUUCCUUACC	CUUUUCU	+
filter254	RNCMPT00246	-9	0.014824	3.61705	0.595939	7	GGCUCUAUUCCUUACC	CUUUCCC	+
filter254	RNCMPT00167	-6	0.0193469	4.72065	0.614254	7	GGCUCUAUUCCUUACC	AUUUUUU	+
filter254	RNCMPT00025	-6	0.0203728	4.97096	0.614254	7	GGCUCUAUUCCUUACC	AUUUUUU	+
filter254	RNCMPT00220	-5	0.0275466	6.72138	0.738269	7	GGCUCUAUUCCUUACC	CUUUCUU	+
filter255	RNCMPT00062	-9	0.0185995	4.53827	0.999256	7	UCAGGUGAGGAAUAGC	UAAAAGG	+
filter255	RNCMPT00291	-8	0.0335944	8.19704	0.999256	7	UCAGGUGAGGAAUAGC	GUAAUUG	+
filter256	RNCMPT00084	-2	0.0217948	5.31793	0.991863	7	ACAGCAUCGGGUACCG	AACAACA	+
filter256	RNCMPT00116	-2	0.0217948	5.31793	0.991863	7	ACAGCAUCGGGUACCG	AACAUCA	+
filter256	RNCMPT00083	-2	0.0291741	7.11849	0.991863	7	ACAGCAUCGGGUACCG	AACAUCA	+
filter256	RNCMPT00127	-2	0.0291741	7.11849	0.991863	7	ACAGCAUCGGGUACCG	AUCAACG	+
filter256	RNCMPT00037	-4	0.0361722	8.82602	0.991863	7	ACAGCAUCGGGUACCG	AAUCUUG	+
filter256	RNCMPT00095	-9	0.0387284	9.44973	0.991863	7	ACAGCAUCGGGUACCG	GGUAGGG	+
filter256	RNCMPT00096	-9	0.0387284	9.44973	0.991863	7	ACAGCAUCGGGUACCG	GGUAGGG	+
filter257	RNCMPT00032	-2	0.000835064	0.203756	0.193625	7	AAUAAUUUUUAAAAGU	UUAUUUU	+
filter257	RNCMPT00261	-3	0.00227717	0.55563	0.193775	7	AAUAAUUUUUAAAAGU	AAUUUUG	+
filter257	RNCMPT00232	-1	0.00250714	0.611742	0.193775	7	AAUAAUUUUUAAAAGU	AUUUUUU	+
filter257	RNCMPT00119	-2	0.00702239	1.71346	0.29443	7	AAUAAUUUUUAAAAGU	UUUUUUU	+
filter257	RNCMPT00167	-4	0.00823495	2.00933	0.29443	7	AAUAAUUUUUAAAAGU	AUUUUUU	+
filter257	RNCMPT00228	-2	0.00969636	2.36591	0.29443	7	AAUAAUUUUUAAAAGU	UUUUUUU	+
filter257	RNCMPT00025	-4	0.0105292	2.56913	0.29443	7	AAUAAUUUUUAAAAGU	AUUUUUU	+
filter257	RNCMPT00236	-2	0.0114283	2.78852	0.29443	7	AAUAAUUUUUAAAAGU	UUUUUUU	+
filter257	RNCMPT00274	-2	0.0114283	2.78852	0.29443	7	AAUAAUUUUUAAAAGU	UUUUUUU	+
filter257	RNCMPT00039	-1	0.0134773	3.28846	0.312496	8	AAUAAUUUUUAAAAGU	AUAAUAAU	+
filter257	RNCMPT00262	-2	0.0186637	4.55395	0.393411	7	AAUAAUUUUUAAAAGU	UUUUUUU	+
filter257	RNCMPT00229	-3	0.0254273	6.20427	0.453157	7	AAUAAUUUUUAAAAGU	UGUUUUU	+
filter257	RNCMPT00077	-3	0.0273612	6.67614	0.453157	7	AAUAAUUUUUAAAAGU	UUUUUUG	+
filter257	RNCMPT00202	-3	0.0273612	6.67614	0.453157	7	AAUAAUUUUUAAAAGU	UUUUUUG	+
filter257	RNCMPT00159	-3	0.0315473	7.69754	0.487654	7	AAUAAUUUUUAAAAGU	UUUUUUG	+
filter257	RNCMPT00175	-4	0.0338219	8.25255	0.490139	7	AAUAAUUUUUAAAAGU	AUAUUUA	+
filter258	RNCMPT00067	-8	0.00184047	0.449074	0.4359	7	AGAUCACCGUAACGAA	GGAAGGA	+
filter258	RNCMPT00055	-9	0.00523247	1.27672	0.569832	7	AGAUCACCGUAACGAA	GAAGGAA	+
filter258	RNCMPT00248	-10	0.0171424	4.18274	0.569832	6	AGAUCACCGUAACGAA	AACGACGA	+
filter258	RNCMPT00254	-8	0.0185186	4.51854	0.569832	7	AGAUCACCGUAACGAA	AGAACGA	+
filter258	RNCMPT00083	1	0.0185186	4.51854	0.569832	6	AGAUCACCGUAACGAA	AACAUCA	+
filter258	RNCMPT00151	-10	0.0199123	4.85861	0.569832	6	AGAUCACCGUAACGAA	AACUAAG	+
filter258	RNCMPT00161	-10	0.0199248	4.86165	0.569832	6	AGAUCACCGUAACGAA	AAUGACAA	+
filter258	RNCMPT00230	-8	0.0247663	6.04298	0.569832	8	AGAUCACCGUAACGAA	AGAAGGAC	+
filter258	RNCMPT00007	-9	0.024845	6.06219	0.569832	7	AGAUCACCGUAACGAA	CAACGAA	+
filter258	RNCMPT00107	-9	0.0267871	6.53604	0.569832	7	AGAUCACCGUAACGAA	GGAGGAA	+
filter258	RNCMPT00084	1	0.0289432	7.06213	0.569832	6	AGAUCACCGUAACGAA	AACAACA	+
filter258	RNCMPT00116	1	0.0289432	7.06213	0.569832	6	AGAUCACCGUAACGAA	AACAUCA	+
filter258	RNCMPT00106	-9	0.0312775	7.6317	0.569832	7	AGAUCACCGUAACGAA	GGAGGAC	+
filter258	RNCMPT00147	-10	0.0338011	8.24746	0.571823	6	AGAUCACCGUAACGAA	AACUAAG	+
filter258	RNCMPT00024	-8	0.0364821	8.90163	0.576033	7	AGAUCACCGUAACGAA	UUAGGGA	+
filter259	RNCMPT00029	-7	0.00644825	1.57337	0.413623	7	GAGGUGAGGUAAGGGG	GGUAGGG	+
filter259	RNCMPT00095	-7	0.00644825	1.57337	0.413623	7	GAGGUGAGGUAAGGGG	GGUAGGG	+
filter259	RNCMPT00096	-7	0.00696475	1.6994	0.413623	7	GAGGUGAGGUAAGGGG	GGUAGGG	+
filter259	RNCMPT00094	-7	0.008115	1.98006	0.413623	7	GAGGUGAGGUAAGGGG	GGUAGGG	+
filter259	RNCMPT00072	-1	0.00856666	2.09027	0.413623	8	GAGGUGAGGUAAGGGG	AGGAGAGG	+
filter259	RNCMPT00141	-9	0.0220623	5.38319	0.887691	7	GAGGUGAGGUAAGGGG	UAUGAGG	+
filter260	RNCMPT00074	-2	0.00335628	0.818933	0.327387	7	GAAGGAGUAGUAUAAG	AGGAGCA	+
filter260	RNCMPT00021	-8	0.00732403	1.78706	0.327387	7	GAAGGAGUAGUAUAAG	AGGAUGA	+
filter260	RNCMPT00154	0	0.00732403	1.78706	0.327387	7	GAAGGAGUAGUAUAAG	GAAGGAG	+
filter260	RNCMPT00028	-7	0.00804253	1.96238	0.327387	7	GAAGGAGUAGUAUAAG	UAGGUUA	+
filter260	RNCMPT00093	-7	0.00804253	1.96238	0.327387	7	GAAGGAGUAGUAUAAG	UAGGUUA	+
filter260	RNCMPT00049	-4	0.011805	2.88042	0.327387	7	GAAGGAGUAGUAUAAG	GAGUAGA	+
filter260	RNCMPT00055	0	0.011805	2.88042	0.327387	7	GAAGGAGUAGUAUAAG	GAAGGAA	+
filter260	RNCMPT00099	-5	0.0129285	3.15456	0.327387	7	GAAGGAGUAGUAUAAG	AGUAGGU	+
filter260	RNCMPT00230	1	0.0134183	3.27407	0.327387	7	GAAGGAGUAGUAUAAG	AGAAGGAC	+
filter260	RNCMPT00040	-5	0.0141658	3.45645	0.327387	7	GAAGGAGUAGUAUAAG	AGUAGUU	+
filter260	RNCMPT00142	-8	0.0198935	4.85401	0.381999	7	GAAGGAGUAGUAUAAG	AUAAUAA	+
filter260	RNCMPT00072	-2	0.0216907	5.29254	0.381999	8	GAAGGAGUAGUAUAAG	AGGAGAGG	+
filter260	RNCMPT00237	0	0.0216907	5.29254	0.381999	8	GAAGGAGUAGUAUAAG	GAUGGAGU	+
filter260	RNCMPT00226	-8	0.0247843	6.04737	0.381999	8	GAAGGAGUAGUAUAAG	ACAAUAAG	+
filter260	RNCMPT00066	-2	0.0247932	6.04954	0.381999	7	GAAGGAGUAGUAUAAG	AGGAGGA	+
filter260	RNCMPT00163	-3	0.0284976	6.95341	0.411632	7	GAAGGAGUAGUAUAAG	GGAGGAG	+
filter260	RNCMPT00110	-7	0.0321854	7.85324	0.437554	8	GAAGGAGUAGUAUAAG	CAGGACAA	+
filter260	RNCMPT00078	0	0.0396646	9.67816	0.509274	7	GAAGGAGUAGUAUAAG	GAAGAAG	+
filter261	RNCMPT00248	-8	0.0090261	2.20237	0.995499	8	CUAGUCUUAUUGACGC	AACGACGA	+
filter261	RNCMPT00161	-8	0.0203895	4.97504	0.995499	8	CUAGUCUUAUUGACGC	AAUGACAA	+
filter261	RNCMPT00065	-8	0.0231632	5.65183	0.995499	7	CUAGUCUUAUUGACGC	ACUAACA	+
filter261	RNCMPT00235	1	0.024965	6.09145	0.995499	6	CUAGUCUUAUUGACGC	ACUAAAC	+
filter261	RNCMPT00047	-8	0.0387413	9.45289	0.995499	7	CUAGUCUUAUUGACGC	ACUAACA	+
filter262	RNCMPT00215	-7	0.00475781	1.16091	0.614079	8	UUAUUACCCACUCCUA	CUUUCCCU	+
filter262	RNCMPT00044	-6	0.00513312	1.25248	0.614079	7	UUAUUACCCACUCCUA	CCUUCCC	+
filter262	RNCMPT00026	-6	0.00874315	2.13333	0.614079	7	UUAUUACCCACUCCUA	CCAACCC	+
filter262	RNCMPT00239	-6	0.010134	2.47271	0.614079	8	UUAUUACCCACUCCUA	CCUUUCCC	+
filter262	RNCMPT00287	-8	0.0133764	3.26385	0.614079	7	UUAUUACCCACUCCUA	UACUACG	+
filter262	RNCMPT00145	-2	0.015185	3.70513	0.614079	8	UUAUUACCCACUCCUA	AUUGCACA	+
filter262	RNCMPT00186	-7	0.0212736	5.19075	0.678853	7	UUAUUACCCACUCCUA	CCUUUCC	+
filter262	RNCMPT00218	2	0.0231708	5.65367	0.678853	6	UUAUUACCCACUCCUA	AGUUAUUA	+
filter262	RNCMPT00234	-2	0.0287459	7.01399	0.678853	7	UUAUUACCCACUCCUA	AUUACAC	+
filter262	RNCMPT00282	-7	0.0304191	7.42227	0.678853	8	UUAUUACCCACUCCUA	CAACUACG	+
filter262	RNCMPT00137	-9	0.0307756	7.50925	0.678853	7	UUAUUACCCACUCCUA	AACCCUA	+
filter263	RNCMPT00197	-9	0.00203406	0.49631	0.146389	7	CUGAUUAAGAUGCACG	AUACAUG	+
filter263	RNCMPT00017	-10	0.00225574	0.5504	0.146389	6	CUGAUUAAGAUGCACG	UGCAUGA	+
filter263	RNCMPT00180	-10	0.00225574	0.5504	0.146389	6	CUGAUUAAGAUGCACG	UGCAUGA	+
filter263	RNCMPT00168	-10	0.00249118	0.607847	0.146389	6	CUGAUUAAGAUGCACG	UGCAUGC	+
filter263	RNCMPT00273	-10	0.00622534	1.51898	0.255238	6	CUGAUUAAGAUGCACG	AGCAUGC	+
filter263	RNCMPT00071	-9	0.00939075	2.29134	0.255238	7	CUGAUUAAGAUGCACG	UUGCACA	+
filter263	RNCMPT00181	-9	0.0101779	2.48341	0.255238	7	CUGAUUAAGAUGCACG	AUGCACA	+
filter263	RNCMPT00249	-9	0.0101779	2.48341	0.255238	7	CUGAUUAAGAUGCACG	UUGCACA	+
filter263	RNCMPT00123	-9	0.0110657	2.70003	0.255238	7	CUGAUUAAGAUGCACG	GUGCAUGC	+
filter263	RNCMPT00133	-9	0.0118987	2.90328	0.255238	7	CUGAUUAAGAUGCACG	AUGCACA	+
filter263	RNCMPT00143	-2	0.0119447	2.9145	0.255238	8	CUGAUUAAGAUGCACG	GAUCAAGA	+
filter263	RNCMPT00234	-8	0.0161905	3.95048	0.317133	7	CUGAUUAAGAUGCACG	AUUACAC	+
filter263	RNCMPT00200	-9	0.0188346	4.59564	0.340546	7	CUGAUUAAGAUGCACG	UUACAUG	+
filter263	RNCMPT00280	-8	0.0202881	4.95029	0.340625	7	CUGAUUAAGAUGCACG	GAUGAUU	+
filter263	RNCMPT00014	-4	0.0253633	6.18864	0.397445	7	CUGAUUAAGAUGCACG	UUAAGUU	+
filter263	RNCMPT00251	-9	0.027287	6.65803	0.400866	7	CUGAUUAAGAUGCACG	AUUCACA	+
filter263	RNCMPT00018	-10	0.0315267	7.6925	0.435905	6	CUGAUUAAGAUGCACG	UGCGCGC	+
filter263	RNCMPT00279	1	0.0363228	8.86277	0.474319	6	CUGAUUAAGAUGCACG	GAUGAUU	+
filter264	RNCMPT00106	-2	0.00123013	0.300151	0.093474	7	UAGGAGGGCGGCCUGA	GGAGGAC	+
filter264	RNCMPT00107	-2	0.00123013	0.300151	0.093474	7	UAGGAGGGCGGCCUGA	GGAGGAA	+
filter264	RNCMPT00154	-3	0.00152788	0.372804	0.093474	7	UAGGAGGGCGGCCUGA	GAAGGAG	+
filter264	RNCMPT00109	-2	0.00170133	0.415123	0.093474	7	UAGGAGGGCGGCCUGA	GGAGGAA	+
filter264	RNCMPT00134	-2	0.00255322	0.622985	0.112223	7	UAGGAGGGCGGCCUGA	GGAGGGG	+
filter264	RNCMPT00059	-2	0.00412383	1.00622	0.151047	7	UAGGAGGGCGGCCUGA	AGAAGGC	+
filter264	RNCMPT00078	-3	0.00494552	1.20671	0.155266	7	UAGGAGGGCGGCCUGA	GAAGAAG	+
filter264	RNCMPT00108	-2	0.00644772	1.57324	0.171306	7	UAGGAGGGCGGCCUGA	GGAGGAG	+
filter264	RNCMPT00073	-3	0.00701539	1.71176	0.171306	8	UAGGAGGGCGGCCUGA	GACGACGG	+
filter264	RNCMPT00163	-3	0.00903288	2.20402	0.198513	7	UAGGAGGGCGGCCUGA	GGAGGAG	+
filter264	RNCMPT00160	-5	0.0115288	2.81302	0.21196	7	UAGGAGGGCGGCCUGA	GGGAGGG	+
filter264	RNCMPT00066	-1	0.0124821	3.04562	0.21196	7	UAGGAGGGCGGCCUGA	AGGAGGA	+
filter264	RNCMPT00055	-3	0.0135027	3.29465	0.21196	7	UAGGAGGGCGGCCUGA	GAAGGAA	+
filter264	RNCMPT00056	-3	0.0135027	3.29465	0.21196	7	UAGGAGGGCGGCCUGA	GCGCGCG	+
filter264	RNCMPT00241	-6	0.0157691	3.84765	0.22288	7	UAGGAGGGCGGCCUGA	GACGACA	+
filter264	RNCMPT00230	-2	0.0162266	3.9593	0.22288	8	UAGGAGGGCGGCCUGA	AGAAGGAC	+
filter264	RNCMPT00100	-1	0.0230501	5.62422	0.29798	7	UAGGAGGGCGGCCUGA	AGUAGGG	+
filter264	RNCMPT00199	-1	0.0263562	6.43092	0.309212	8	UAGGAGGGCGGCCUGA	UGGAGGAA	+
filter264	RNCMPT00162	-1	0.026733	6.52284	0.309212	7	UAGGAGGGCGGCCUGA	CGGAGGA	+
filter264	RNCMPT00067	-2	0.028791	7.02499	0.316366	7	UAGGAGGGCGGCCUGA	GGAAGGA	+
filter264	RNCMPT00020	-5	0.0359525	8.7724	0.376247	7	UAGGAGGGCGGCCUGA	GGACGGG	+
filter265	RNCMPT00062	0	0.00439903	1.07336	0.999927	7	UAAAUUGGCCUUCAAU	UAAAAGG	+
filter265	RNCMPT00281	0	0.0251305	6.13183	0.999927	7	UAAAUUGGCCUUCAAU	CAAAAAG	+
filter266	RNCMPT00045	-9	0.00878855	2.14441	0.66096	7	CCUAUGUGACCGAGCC	GCGCGCG	+
filter266	RNCMPT00143	-7	0.0108421	2.64547	0.66096	8	CCUAUGUGACCGAGCC	GAUCAAGA	+
filter266	RNCMPT00154	-7	0.0121786	2.97159	0.66096	7	CCUAUGUGACCGAGCC	GAAGGAG	+
filter266	RNCMPT00124	-9	0.0122554	2.99032	0.66096	7	CCUAUGUGACCGAGCC	CCGCGCGG	+
filter266	RNCMPT00070	-7	0.0164724	4.01926	0.66096	7	CCUAUGUGACCGAGCC	GAUCAAG	+
filter266	RNCMPT00254	-6	0.0201094	4.90669	0.66096	7	CCUAUGUGACCGAGCC	AGAACGA	+
filter266	RNCMPT00076	-6	0.0202053	4.93009	0.66096	8	CCUAUGUGACCGAGCC	UGAAUGAG	+
filter266	RNCMPT00156	-7	0.0255966	6.24558	0.71933	7	CCUAUGUGACCGAGCC	GACAGAU	+
filter266	RNCMPT00026	-9	0.0320945	7.83105	0.71933	7	CCUAUGUGACCGAGCC	CCAACCC	+
filter266	RNCMPT00006	-8	0.0329091	8.02981	0.71933	8	CCUAUGUGACCGAGCC	CCAGAUGC	+
filter266	RNCMPT00225	-8	0.0376256	9.18064	0.71933	7	CCUAUGUGACCGAGCC	AACACGC	+
filter267	RNCMPT00037	-2	0.00594578	1.45077	0.999999	7	GUCAUCUGGUAUUUGC	AAUCUUG	+
filter267	RNCMPT00122	-5	0.016501	4.02624	0.999999	7	GUCAUCUGGUAUUUGC	GUGGUGU	+
filter267	RNCMPT00187	-4	0.016501	4.02624	0.999999	7	GUCAUCUGGUAUUUGC	UGUGGUG	+
filter267	RNCMPT00144	-2	0.019497	4.75726	0.999999	7	GUCAUCUGGUAUUUGC	CUUGCGG	+
filter267	RNCMPT00081	-1	0.0377749	9.21707	0.999999	7	GUCAUCUGGUAUUUGC	UGUUGUG	+
filter268	RNCMPT00061	-9	0.00154856	0.377848	0.3199	7	UGUCUAGCAUCGACGC	ACGACGA	+
filter268	RNCMPT00248	-8	0.00263058	0.641862	0.3199	8	UGUCUAGCAUCGACGC	AACGACGA	+
filter268	RNCMPT00073	-8	0.0134295	3.2768	0.881611	8	UGUCUAGCAUCGACGC	GACGACGG	+
filter268	RNCMPT00282	-7	0.0144992	3.53781	0.881611	8	UGUCUAGCAUCGACGC	CAACUACG	+
filter268	RNCMPT00007	-10	0.0193196	4.71399	0.939769	6	UGUCUAGCAUCGACGC	CAACGAA	+
filter268	RNCMPT00161	-8	0.0275056	6.71137	0.996776	8	UGUCUAGCAUCGACGC	AAUGACAA	+
filter268	RNCMPT00058	-9	0.040905	9.98081	0.996776	7	UGUCUAGCAUCGACGC	ACAACGA	+
filter269	RNCMPT00235	-6	0.0125728	3.06777	0.911562	7	UUGUAUCGUAAACGAU	ACUAAAC	+
filter269	RNCMPT00254	-8	0.0150517	3.67261	0.911562	7	UUGUAUCGUAAACGAU	AGAACGA	+
filter269	RNCMPT00002	-9	0.021427	5.2282	0.911562	7	UUGUAUCGUAAACGAU	AGACGUA	+
filter269	RNCMPT00223	-7	0.021427	5.2282	0.911562	7	UUGUAUCGUAAACGAU	UUACACG	+
filter269	RNCMPT00187	-1	0.029969	7.31244	0.911562	7	UUGUAUCGUAAACGAU	UGUGGUG	+
filter269	RNCMPT00138	-9	0.0316202	7.71533	0.911562	7	UUGUAUCGUAAACGAU	AGAUGAUG	+
filter269	RNCMPT00157	-9	0.0316278	7.71718	0.911562	7	UUGUAUCGUAAACGAU	AGAAGAC	+
filter269	RNCMPT00122	-2	0.0334007	8.14976	0.911562	7	UUGUAUCGUAAACGAU	GUGGUGU	+
filter269	RNCMPT00177	-2	0.0353014	8.61354	0.911562	7	UUGUAUCGUAAACGAU	GUAGUGU	+
filter269	RNCMPT00062	-8	0.0373591	9.11562	0.911562	7	UUGUAUCGUAAACGAU	UAAAAGG	+
filter270	RNCMPT00239	-3	6.9155e-05	0.0168738	0.0165416	8	CCACCAUUCCCAGGAA	CCUUUCCC	+
filter270	RNCMPT00186	-3	0.000169901	0.0414559	0.0203199	7	CCACCAUUCCCAGGAA	CCUUUCC	+
filter270	RNCMPT00246	-4	0.000556973	0.135901	0.0444086	7	CCACCAUUCCCAGGAA	CUUUCCC	+
filter270	RNCMPT00026	-3	0.00205463	0.50133	0.122865	7	CCACCAUUCCCAGGAA	CCAACCC	+
filter270	RNCMPT00044	-4	0.00366171	0.893458	0.152827	7	CCACCAUUCCCAGGAA	CCUUCCC	+
filter270	RNCMPT00215	-4	0.00383352	0.935378	0.152827	8	CCACCAUUCCCAGGAA	CUUUCCCU	+
filter270	RNCMPT00251	-5	0.0115336	2.8142	0.394113	7	CCACCAUUCCCAGGAA	AUUCACA	+
filter270	RNCMPT00240	-5	0.0137042	3.34383	0.409749	7	CCACCAUUCCCAGGAA	AUUCCGA	+
filter270	RNCMPT00061	1	0.017642	4.30465	0.457712	6	CCACCAUUCCCAGGAA	ACGACGA	+
filter270	RNCMPT00075	-3	0.0191354	4.66905	0.457712	7	CCACCAUUCCCAGGAA	CGAUACU	+
filter270	RNCMPT00116	1	0.0326514	7.96693	0.710007	6	CCACCAUUCCCAGGAA	AACAUCA	+
filter270	RNCMPT00083	1	0.0404626	9.87287	0.731048	6	CCACCAUUCCCAGGAA	AACAUCA	+
filter271	RNCMPT00154	1	0.00202304	0.493622	0.151082	6	AAGGAGACGAUGGAUA	GAAGGAG	+
filter271	RNCMPT00072	-1	0.00242771	0.592361	0.151082	8	AAGGAGACGAUGGAUA	AGGAGAGG	+
filter271	RNCMPT00002	-4	0.00256424	0.625674	0.151082	7	AAGGAGACGAUGGAUA	AGACGUA	+
filter271	RNCMPT00157	-1	0.00256424	0.625674	0.151082	7	AAGGAGACGAUGGAUA	AGAAGAC	+
filter271	RNCMPT00050	-3	0.00380731	0.928984	0.179458	7	AAGGAGACGAUGGAUA	GAUACGA	+
filter271	RNCMPT00163	1	0.0140572	3.42996	0.369757	6	AAGGAGACGAUGGAUA	GGAGGAG	+
filter271	RNCMPT00110	0	0.0145771	3.55682	0.369757	8	AAGGAGACGAUGGAUA	CAGGACAA	+
filter271	RNCMPT00078	-2	0.0150382	3.66933	0.369757	7	AAGGAGACGAUGGAUA	GAAGAAG	+
filter271	RNCMPT00055	1	0.0150382	3.66933	0.369757	6	AAGGAGACGAUGGAUA	GAAGGAA	+
filter271	RNCMPT00073	-5	0.0156892	3.82817	0.369757	8	AAGGAGACGAUGGAUA	GACGACGG	+
filter271	RNCMPT00049	-3	0.0201476	4.91601	0.428543	7	AAGGAGACGAUGGAUA	GAGUAGA	+
filter271	RNCMPT00036	-1	0.0218203	5.32415	0.428543	7	AAGGAGACGAUGGAUA	CGGAGAA	+
filter271	RNCMPT00138	-4	0.0309928	7.56225	0.561866	8	AAGGAGACGAUGGAUA	AGAUGAUG	+
filter271	RNCMPT00074	-1	0.0380142	9.27547	0.61185	7	AAGGAGACGAUGGAUA	AGGAGCA	+
filter271	RNCMPT00230	2	0.0389423	9.50192	0.61185	6	AAGGAGACGAUGGAUA	AGAAGGAC	+
filter272	RNCMPT00254	-3	0.00246221	0.600778	0.374102	7	GGCAGAACGCGUAAUA	AGAACGA	+
filter272	RNCMPT00106	-1	0.00585424	1.42843	0.374102	7	GGCAGAACGCGUAAUA	GGAGGAC	+
filter272	RNCMPT00162	0	0.00585424	1.42843	0.374102	7	GGCAGAACGCGUAAUA	CGGAGGA	+
filter272	RNCMPT00085	-1	0.00705764	1.72206	0.374102	7	GGCAGAACGCGUAAUA	GCAGCGC	+
filter272	RNCMPT00036	0	0.00851417	2.07746	0.374102	7	GGCAGAACGCGUAAUA	CGGAGAA	+
filter272	RNCMPT00107	-1	0.00936882	2.28599	0.374102	7	GGCAGAACGCGUAAUA	GGAGGAA	+
filter272	RNCMPT00160	0	0.0112885	2.7544	0.386364	7	GGCAGAACGCGUAAUA	GGGAGGG	+
filter272	RNCMPT00109	-1	0.0211585	5.16267	0.633653	7	GGCAGAACGCGUAAUA	GGAGGAA	+
filter272	RNCMPT00059	-3	0.0249771	6.09441	0.6649	7	GGCAGAACGCGUAAUA	AGAAGGC	+
filter272	RNCMPT00105	-9	0.029339	7.15871	0.680605	7	GGCAGAACGCGUAAUA	UGUAAUU	+
filter272	RNCMPT00174	-9	0.0369302	9.01098	0.680605	7	GGCAGAACGCGUAAUA	UAUAUUA	+
filter272	RNCMPT00225	-3	0.0369302	9.01098	0.680605	7	GGCAGAACGCGUAAUA	AACACGC	+
filter272	RNCMPT00142	-10	0.0369302	9.01098	0.680605	6	GGCAGAACGCGUAAUA	AUAAUAA	+
filter272	RNCMPT00156	0	0.0398288	9.71823	0.681594	7	GGCAGAACGCGUAAUA	GACAGAU	+
filter273	RNCMPT00042	-1	0.00440362	1.07448	0.535682	7	AAAAAUAGGGGGCCGA	AAAAAAG	+
filter273	RNCMPT00043	0	0.0068439	1.66991	0.535682	7	AAAAAUAGGGGGCCGA	AAAAAAA	+
filter273	RNCMPT00289	-1	0.0114285	2.78856	0.535682	7	AAAAAUAGGGGGCCGA	AAAAAAG	+
filter273	RNCMPT00106	-7	0.0157461	3.84206	0.535682	7	AAAAAUAGGGGGCCGA	GGAGGAC	+
filter273	RNCMPT00253	2	0.0171983	4.19637	0.535682	5	AAAAAUAGGGGGCCGA	AGAAAAA	+
filter273	RNCMPT00059	-6	0.0189382	4.62091	0.535682	7	AAAAAUAGGGGGCCGA	AGAAGGC	+
filter273	RNCMPT00063	-7	0.0189382	4.62091	0.535682	7	AAAAAUAGGGGGCCGA	GCUGGAC	+
filter273	RNCMPT00064	2	0.0206651	5.04229	0.535682	5	AAAAAUAGGGGGCCGA	AGAAAAA	+
filter273	RNCMPT00155	2	0.0206651	5.04229	0.535682	5	AAAAAUAGGGGGCCGA	AGAAAAA	+
filter273	RNCMPT00107	-7	0.0241128	5.88351	0.535682	7	AAAAAUAGGGGGCCGA	GGAGGAA	+
filter273	RNCMPT00255	0	0.0277456	6.76993	0.535682	7	AAAAAUAGGGGGCCGA	AAAAAAA	+
filter273	RNCMPT00281	-1	0.0296847	7.24307	0.535682	7	AAAAAUAGGGGGCCGA	CAAAAAG	+
filter273	RNCMPT00257	2	0.0296847	7.24307	0.535682	5	AAAAAUAGGGGGCCGA	AGAAAAA	+
filter273	RNCMPT00230	-6	0.0406765	9.92506	0.609344	8	AAAAAUAGGGGGCCGA	AGAAGGAC	+
filter274	RNCMPT00122	-8	0.000419225	0.102291	0.102291	7	UGAUCCCCGUGGUGCU	GUGGUGU	+
filter274	RNCMPT00177	-8	0.00715369	1.7455	0.87275	7	UGAUCCCCGUGGUGCU	GUAGUGU	+
filter274	RNCMPT00124	-4	0.0116185	2.83492	0.944972	8	UGAUCCCCGUGGUGCU	CCGCGCGG	+
filter274	RNCMPT00251	-2	0.0205678	5.01855	0.999999	7	UGAUCCCCGUGGUGCU	AUUCACA	+
filter274	RNCMPT00009	-7	0.0215318	5.25376	0.999999	7	UGAUCCCCGUGGUGCU	GGGCGUG	+
filter274	RNCMPT00187	-7	0.028219	6.88543	0.999999	7	UGAUCCCCGUGGUGCU	UGUGGUG	+
filter274	RNCMPT00183	-8	0.0308784	7.53433	0.999999	7	UGAUCCCCGUGGUGCU	UUUGUGU	+
filter274	RNCMPT00035	-9	0.0353848	8.6339	0.999999	7	UGAUCCCCGUGGUGCU	UCGCGCG	+
filter274	RNCMPT00097	-9	0.0387957	9.46616	0.999999	7	UGAUCCCCGUGGUGCU	UCGCGCG	+
filter275	RNCMPT00100	0	0.00772369	1.88458	0.997165	7	AGUCGGAUCUCGGGGA	AGUAGGG	+
filter275	RNCMPT00036	-10	0.0108281	2.64205	0.997165	6	AGUCGGAUCUCGGGGA	CGGAGAA	+
filter275	RNCMPT00099	0	0.0187517	4.57541	0.997165	7	AGUCGGAUCUCGGGGA	AGUAGGU	+
filter275	RNCMPT00040	0	0.02645	6.4538	0.997165	7	AGUCGGAUCUCGGGGA	AGUAGUU	+
filter275	RNCMPT00066	0	0.0348035	8.49204	0.997165	7	AGUCGGAUCUCGGGGA	AGGAGGA	+
filter275	RNCMPT00113	-7	0.0348035	8.49204	0.997165	7	AGUCGGAUCUCGGGGA	GCGCGGG	+
filter275	RNCMPT00205	-10	0.0348035	8.49204	0.997165	6	AGUCGGAUCUCGGGGA	AGGGGAA	+
filter275	RNCMPT00041	1	0.0396573	9.67638	0.997165	6	AGUCGGAUCUCGGGGA	UAGUUAG	+
filter275	RNCMPT00150	-10	0.0396573	9.67638	0.997165	6	AGUCGGAUCUCGGGGA	UGGGGAU	+
filter276	RNCMPT00184	-8	0.00580269	1.41586	0.531544	7	GGUUCUGGAGAGGCAA	AGUGUGA	+
filter276	RNCMPT00140	-8	0.00644953	1.57369	0.531544	7	GGUUCUGGAGAGGCAA	AGUGGAA	+
filter276	RNCMPT00055	-9	0.00893611	2.18041	0.531544	7	GGUUCUGGAGAGGCAA	GAAGGAA	+
filter276	RNCMPT00284	-8	0.00893611	2.18041	0.531544	7	GGUUCUGGAGAGGCAA	AGUGUGA	+
filter276	RNCMPT00031	-3	0.0246038	6.00332	0.828399	7	GGUUCUGGAGAGGCAA	UAUGUAG	+
filter276	RNCMPT00002	-8	0.0345932	8.44074	0.828399	7	GGUUCUGGAGAGGCAA	AGACGUA	+
filter276	RNCMPT00230	-8	0.0368534	8.99222	0.828399	8	GGUUCUGGAGAGGCAA	AGAAGGAC	+
filter276	RNCMPT00160	-7	0.0392984	9.5888	0.828399	7	GGUUCUGGAGAGGCAA	GGGAGGG	+
filter277	RNCMPT00224	-5	0.00265688	0.64828	0.574175	7	UUUCUACAAAAGAUAC	UCAAAAG	+
filter277	RNCMPT00042	-5	0.0135768	3.31274	0.574175	7	UUUCUACAAAAGAUAC	AAAAAAG	+
filter277	RNCMPT00169	-5	0.0156853	3.8272	0.574175	7	UUUCUACAAAAGAUAC	AUAAAAG	+
filter277	RNCMPT00289	-5	0.0222099	5.41921	0.574175	7	UUUCUACAAAAGAUAC	AAAAAAG	+
filter277	RNCMPT00091	-5	0.0294163	7.17759	0.574175	7	UUUCUACAAAAGAUAC	ACACAAA	+
filter277	RNCMPT00152	0	0.0294163	7.17759	0.574175	7	UUUCUACAAAAGAUAC	UAUAUAC	+
filter277	RNCMPT00220	1	0.0294163	7.17759	0.574175	6	UUUCUACAAAAGAUAC	CUUUCUU	+
filter277	RNCMPT00257	-5	0.0315915	7.70832	0.574175	7	UUUCUACAAAAGAUAC	AGAAAAA	+
filter277	RNCMPT00269	2	0.0339442	8.28239	0.574175	5	UUUCUACAAAAGAUAC	ACUUUCU	+
filter278	RNCMPT00272	-7	0.00112155	0.273658	0.225004	7	AUGGAAAGUAGGUCAA	GUAGGUA	+
filter278	RNCMPT00099	-6	0.00187672	0.457919	0.225004	7	AUGGAAAGUAGGUCAA	AGUAGGU	+
filter278	RNCMPT00040	-6	0.0028504	0.695498	0.227828	7	AUGGAAAGUAGGUCAA	AGUAGUU	+
filter278	RNCMPT00063	-7	0.00527616	1.28738	0.316286	7	AUGGAAAGUAGGUCAA	GCUGGAC	+
filter278	RNCMPT00082	-6	0.0116246	2.83639	0.540522	8	AUGGAAAGUAGGUCAA	UGCUGGCC	+
filter278	RNCMPT00111	-6	0.0135252	3.30014	0.540522	8	AUGGAAAGUAGGUCAA	UGCUGGCC	+
filter278	RNCMPT00100	-6	0.0175062	4.27152	0.599676	7	AUGGAAAGUAGGUCAA	AGUAGGG	+
filter278	RNCMPT00252	-6	0.0260974	6.36776	0.779734	7	AUGGAAAGUAGGUCAA	AGUAGAU	+
filter278	RNCMPT00107	-7	0.0377077	9.20068	0.779734	7	AUGGAAAGUAGGUCAA	GGAGGAA	+
filter278	RNCMPT00164	-6	0.0377077	9.20068	0.779734	7	AUGGAAAGUAGGUCAA	UGUUCGU	+
filter278	RNCMPT00024	-7	0.0404661	9.87374	0.779734	7	AUGGAAAGUAGGUCAA	UUAGGGA	+
filter279	RNCMPT00148	-7	0.00164465	0.401294	0.400005	7	GUUUGGGCCACCUUGC	CCAUUUU	+
filter279	RNCMPT00126	0	0.0049517	1.20821	0.602167	7	GUUUGGGCCACCUUGC	GUUUGGG	+
filter279	RNCMPT00082	-1	0.00923524	2.2534	0.730579	8	GUUUGGGCCACCUUGC	UGCUGGCC	+
filter279	RNCMPT00111	-1	0.0132975	3.24458	0.730579	8	GUUUGGGCCACCUUGC	UGCUGGCC	+
filter279	RNCMPT00037	-8	0.0150191	3.66467	0.730579	7	GUUUGGGCCACCUUGC	AAUCUUG	+
filter279	RNCMPT00063	-2	0.0301084	7.34645	0.996784	7	GUUUGGGCCACCUUGC	GCUGGAC	+
filter279	RNCMPT00012	-8	0.037328	9.10802	0.996784	7	GUUUGGGCCACCUUGC	CUUUUUU	+
filter280	RNCMPT00180	-2	0.000363559	0.0887084	0.0816293	7	AAAGCAUGAGGCACGC	UGCAUGA	+
filter280	RNCMPT00017	-2	0.00155925	0.380458	0.133025	7	AAAGCAUGAGGCACGC	UGCAUGA	+
filter280	RNCMPT00076	-2	0.00303107	0.739582	0.133025	8	AAAGCAUGAGGCACGC	UGAAUGAG	+
filter280	RNCMPT00273	-2	0.00317861	0.775582	0.133025	7	AAAGCAUGAGGCACGC	AGCAUGC	+
filter280	RNCMPT00021	-2	0.0035548	0.86737	0.133025	7	AAAGCAUGAGGCACGC	AGGAUGA	+
filter280	RNCMPT00259	-2	0.0035548	0.86737	0.133025	7	AAAGCAUGAGGCACGC	ACCAUGA	+
filter280	RNCMPT00168	-2	0.0051531	1.25736	0.165288	7	AAAGCAUGAGGCACGC	UGCAUGC	+
filter280	RNCMPT00141	-4	0.0125058	3.05142	0.350988	7	AAAGCAUGAGGCACGC	UAUGAGG	+
filter280	RNCMPT00037	-1	0.0188221	4.59259	0.450164	7	AAAGCAUGAGGCACGC	AAUCUUG	+
filter280	RNCMPT00197	-1	0.0200493	4.89204	0.450164	7	AAAGCAUGAGGCACGC	AUACAUG	+
filter280	RNCMPT00123	-1	0.0383378	9.35441	0.672717	8	AAAGCAUGAGGCACGC	GUGCAUGC	+
filter281	RNCMPT00287	-10	0.000535327	0.13062	0.128479	6	GGUUAGUUCGUACUAC	UACUACG	+
filter281	RNCMPT00282	-9	0.00598455	1.46023	0.545081	7	GGUUAGUUCGUACUAC	CAACUACG	+
filter281	RNCMPT00136	-2	0.00952353	2.32374	0.545081	7	GGUUAGUUCGUACUAC	UUGGUUU	+
filter281	RNCMPT00112	-2	0.0113559	2.77083	0.545081	7	GGUUAGUUCGUACUAC	UUUGUUU	+
filter281	RNCMPT00120	-1	0.0113559	2.77083	0.545081	7	GGUUAGUUCGUACUAC	UUUAGUU	+
filter281	RNCMPT00117	-2	0.0147904	3.60885	0.553279	7	GGUUAGUUCGUACUAC	UUUGUUU	+
filter281	RNCMPT00032	-2	0.0161373	3.9375	0.553279	7	GGUUAGUUCGUACUAC	UUAUUUU	+
filter281	RNCMPT00086	-2	0.0206266	5.0329	0.55823	7	GGUUAGUUCGUACUAC	UUUGUUU	+
filter281	RNCMPT00121	-2	0.0222473	5.42834	0.55823	7	GGUUAGUUCGUACUAC	UUUGUUU	+
filter281	RNCMPT00219	-7	0.0232596	5.67534	0.55823	8	GGUUAGUUCGUACUAC	AUAUACUA	+
filter281	RNCMPT00132	-2	0.0314427	7.67201	0.686022	7	GGUUAGUUCGUACUAC	UUUGGUU	+
filter282	RNCMPT00131	0	0.00676355	1.65031	0.666573	7	GAAUGUUUAGAUGCUA	GAAAUUU	+
filter282	RNCMPT00279	-9	0.00821461	2.00436	0.666573	7	GAAUGUUUAGAUGCUA	GAUGAUU	+
filter282	RNCMPT00280	-9	0.00821461	2.00436	0.666573	7	GAAUGUUUAGAUGCUA	GAUGAUU	+
filter282	RNCMPT00120	-5	0.0126306	3.08186	0.768678	7	GAAUGUUUAGAUGCUA	UUUAGUU	+
filter282	RNCMPT00132	-5	0.0295421	7.20826	0.997682	7	GAAUGUUUAGAUGCUA	UUUGGUU	+
filter282	RNCMPT00138	-8	0.0399333	9.74373	0.997682	8	GAAUGUUUAGAUGCUA	AGAUGAUG	+
filter283	RNCMPT00073	-6	0.00031704	0.0773577	0.0376629	8	CACGAGCACGACGGGC	GACGACGG	+
filter283	RNCMPT00061	-7	0.000369983	0.0902759	0.0376629	7	CACGAGCACGACGGGC	ACGACGA	+
filter283	RNCMPT00248	-6	0.00213702	0.521433	0.145027	8	CACGAGCACGACGGGC	AACGACGA	+
filter283	RNCMPT00254	-4	0.00293984	0.71732	0.149632	7	CACGAGCACGACGGGC	AGAACGA	+
filter283	RNCMPT00058	-7	0.00669118	1.63265	0.162179	7	CACGAGCACGACGGGC	ACAACGA	+
filter283	RNCMPT00091	-5	0.00669118	1.63265	0.162179	7	CACGAGCACGACGGGC	ACACAAA	+
filter283	RNCMPT00180	-4	0.00669118	1.63265	0.162179	7	CACGAGCACGACGGGC	UGCAUGA	+
filter283	RNCMPT00020	-8	0.00716928	1.7493	0.162179	7	CACGAGCACGACGGGC	GGACGGG	+
filter283	RNCMPT00241	-6	0.00716928	1.7493	0.162179	7	CACGAGCACGACGGGC	GACGACA	+
filter283	RNCMPT00017	-4	0.00891489	2.17523	0.165001	7	CACGAGCACGACGGGC	UGCAUGA	+
filter283	RNCMPT00162	-8	0.00891489	2.17523	0.165001	7	CACGAGCACGACGGGC	CGGAGGA	+
filter283	RNCMPT00230	-4	0.0121867	2.97356	0.191314	8	CACGAGCACGACGGGC	AGAAGGAC	+
filter283	RNCMPT00273	-4	0.0122159	2.98069	0.191314	7	CACGAGCACGACGGGC	AGCAUGC	+
filter283	RNCMPT00133	-3	0.0143901	3.51118	0.194578	7	CACGAGCACGACGGGC	AUGCACA	+
filter283	RNCMPT00056	-3	0.0156395	3.81603	0.194578	7	CACGAGCACGACGGGC	GCGCGCG	+
filter283	RNCMPT00168	-4	0.0156395	3.81603	0.194578	7	CACGAGCACGACGGGC	UGCAUGC	+
filter283	RNCMPT00123	-3	0.0172994	4.22106	0.194578	8	CACGAGCACGACGGGC	GUGCAUGC	+
filter283	RNCMPT00143	-3	0.0183468	4.47661	0.194578	8	CACGAGCACGACGGGC	GAUCAAGA	+
filter283	RNCMPT00106	-5	0.0183689	4.48202	0.194578	7	CACGAGCACGACGGGC	GGAGGAC	+
filter283	RNCMPT00110	-6	0.0194699	4.75065	0.194578	8	CACGAGCACGACGGGC	CAGGACAA	+
filter283	RNCMPT00209	-3	0.0206794	5.04576	0.194578	8	CACGAGCACGACGGGC	UAGCACAA	+
filter283	RNCMPT00134	-8	0.0213835	5.21758	0.194578	7	CACGAGCACGACGGGC	GGAGGGG	+
filter283	RNCMPT00161	-6	0.0219815	5.36349	0.194578	8	CACGAGCACGACGGGC	AAUGACAA	+
filter283	RNCMPT00225	-4	0.0230101	5.61447	0.1948	7	CACGAGCACGACGGGC	AACACGC	+
filter283	RNCMPT00287	-6	0.0246865	6.02351	0.1948	7	CACGAGCACGACGGGC	UACUACG	+
filter283	RNCMPT00282	-5	0.0248771	6.07002	0.1948	8	CACGAGCACGACGGGC	CAACUACG	+
filter283	RNCMPT00107	-5	0.0264063	6.44314	0.197729	7	CACGAGCACGACGGGC	GGAGGAA	+
filter283	RNCMPT00063	-5	0.0281648	6.8722	0.197729	7	CACGAGCACGACGGGC	GCUGGAC	+
filter283	RNCMPT00149	-7	0.0281648	6.8722	0.197729	7	CACGAGCACGACGGGC	CAGACAG	+
filter283	RNCMPT00109	-5	0.0355779	8.681	0.241447	7	CACGAGCACGACGGGC	GGAGGAA	+
filter283	RNCMPT00181	-3	0.0375717	9.16749	0.246752	7	CACGAGCACGACGGGC	AUGCACA	+
filter283	RNCMPT00263	-4	0.0396517	9.67501	0.252275	7	CACGAGCACGACGGGC	AGAACAA	+
filter284	RNCMPT00057	-9	3.50132e-08	8.54323e-06	8.44541e-06	7	GUCUUGCUAAUAUAUA	AUAUAUA	+
filter284	RNCMPT00152	-10	0.00211115	0.51512	0.210008	6	GUCUUGCUAAUAUAUA	UAUAUAC	+
filter284	RNCMPT00182	-9	0.00261197	0.63732	0.210008	7	GUCUUGCUAAUAUAUA	AUAUUUA	+
filter284	RNCMPT00173	-10	0.00399895	0.975744	0.241143	6	GUCUUGCUAAUAUAUA	UAUAUAG	+
filter284	RNCMPT00175	-9	0.00753256	1.83795	0.36338	7	GUCUUGCUAAUAUAUA	AUAUUUA	+
filter284	RNCMPT00031	-10	0.00950191	2.31847	0.381986	6	GUCUUGCUAAUAUAUA	UAUGUAG	+
filter284	RNCMPT00197	-9	0.0303403	7.40304	0.988546	7	GUCUUGCUAAUAUAUA	AUACAUG	+
filter284	RNCMPT00068	-9	0.0408654	9.97116	0.988546	7	GUCUUGCUAAUAUAUA	AUAUUAA	+
filter285	RNCMPT00147	-4	0.00406663	0.992257	0.502937	7	CAGUAACUUACUCACU	AACUAAG	+
filter285	RNCMPT00038	-4	0.00634084	1.54717	0.502937	7	CAGUAACUUACUCACU	AGCUUGC	+
filter285	RNCMPT00093	-3	0.00689919	1.6834	0.502937	7	CAGUAACUUACUCACU	UAGGUUA	+
filter285	RNCMPT00028	-3	0.00957709	2.33681	0.502937	7	CAGUAACUUACUCACU	UAGGUUA	+
filter285	RNCMPT00151	-4	0.0103731	2.53103	0.502937	7	CAGUAACUUACUCACU	AACUAAG	+
filter285	RNCMPT00234	-6	0.0193947	4.7323	0.725285	7	CAGUAACUUACUCACU	AUUACAC	+
filter285	RNCMPT00014	-2	0.0209426	5.11	0.725285	7	CAGUAACUUACUCACU	UUAAGUU	+
filter285	RNCMPT00203	-6	0.027244	6.64754	0.818809	8	CAGUAACUUACUCACU	CCAGCACA	+
filter285	RNCMPT00041	0	0.0347131	8.46999	0.818809	7	CAGUAACUUACUCACU	UAGUUAG	+
filter285	RNCMPT00176	0	0.0347131	8.46999	0.818809	7	CAGUAACUUACUCACU	UAGUUAG	+
filter285	RNCMPT00118	-5	0.0371535	9.06544	0.818809	7	CAGUAACUUACUCACU	ACUAACA	+
filter286	RNCMPT00036	-1	0.00911454	2.22395	0.444507	7	CAGGUGAAAACUUGUU	CGGAGAA	+
filter286	RNCMPT00206	-6	0.0139268	3.39815	0.444507	8	CAGGUGAAAACUUGUU	AAACCUUU	+
filter286	RNCMPT00205	-1	0.015022	3.66538	0.444507	7	CAGGUGAAAACUUGUU	AGGGGAA	+
filter286	RNCMPT00112	-10	0.0163162	3.98115	0.444507	6	CAGGUGAAAACUUGUU	UUUGUUU	+
filter286	RNCMPT00086	-10	0.0208242	5.08112	0.444507	6	CAGGUGAAAACUUGUU	UUUGUUU	+
filter286	RNCMPT00117	-10	0.0208242	5.08112	0.444507	6	CAGGUGAAAACUUGUU	UUUGUUU	+
filter286	RNCMPT00005	-9	0.0225621	5.50516	0.444507	7	CAGGUGAAAACUUGUU	CUUUUUU	+
filter286	RNCMPT00158	-9	0.0263779	6.43621	0.444507	7	CAGGUGAAAACUUGUU	CUUUUUU	+
filter286	RNCMPT00010	-6	0.0279155	6.81139	0.444507	8	CAGGUGAAAACUUGUU	AUACUUUG	+
filter286	RNCMPT00012	-9	0.028484	6.9501	0.444507	7	CAGGUGAAAACUUGUU	CUUUUUU	+
filter286	RNCMPT00025	-9	0.028484	6.9501	0.444507	7	CAGGUGAAAACUUGUU	AUUUUUU	+
filter286	RNCMPT00269	-9	0.028484	6.9501	0.444507	7	CAGGUGAAAACUUGUU	ACUUUCU	+
filter286	RNCMPT00256	-10	0.0306953	7.48964	0.444507	6	CAGGUGAAAACUUGUU	CUUUUUU	+
filter286	RNCMPT00153	-5	0.0330344	8.06039	0.444507	7	CAGGUGAAAACUUGUU	GAAAACC	+
filter286	RNCMPT00167	-9	0.0330344	8.06039	0.444507	7	CAGGUGAAAACUUGUU	AUUUUUU	+
filter286	RNCMPT00220	-9	0.0330344	8.06039	0.444507	7	CAGGUGAAAACUUGUU	CUUUCUU	+
filter286	RNCMPT00121	-10	0.0330344	8.06039	0.444507	6	CAGGUGAAAACUUGUU	UUUGUUU	+
filter286	RNCMPT00279	-2	0.0380774	9.2909	0.483901	7	CAGGUGAAAACUUGUU	GAUGAUU	+
filter287	RNCMPT00137	-3	0.0195444	4.76882	0.998751	7	ACCCCCUCUAAUCGCC	AACCCUA	+
filter287	RNCMPT00178	0	0.0227108	5.54143	0.998751	7	ACCCCCUCUAAUCGCC	ACACACA	+
filter287	RNCMPT00026	-1	0.0263144	6.42071	0.998751	7	ACCCCCUCUAAUCGCC	CCAACCC	+
filter287	RNCMPT00206	-1	0.031032	7.5718	0.998751	8	ACCCCCUCUAAUCGCC	AAACCUUU	+
filter287	RNCMPT00069	0	0.0374236	9.13137	0.998751	7	ACCCCCUCUAAUCGCC	ACACACA	+
filter287	RNCMPT00226	-4	0.0406242	9.9123	0.998751	8	ACCCCCUCUAAUCGCC	ACAAUAAG	+
filter288	RNCMPT00111	0	0.0031352	0.764988	0.406337	8	CGCUGACCCCUUUGGG	UGCUGGCC	+
filter288	RNCMPT00126	-9	0.00409146	0.998315	0.406337	7	CGCUGACCCCUUUGGG	GUUUGGG	+
filter288	RNCMPT00082	0	0.00501205	1.22294	0.406337	8	CGCUGACCCCUUUGGG	UGCUGGCC	+
filter288	RNCMPT00215	-3	0.018146	4.42762	0.984564	8	CGCUGACCCCUUUGGG	CUUUCCCU	+
filter288	RNCMPT00026	-2	0.0213534	5.21023	0.984564	7	CGCUGACCCCUUUGGG	CCAACCC	+
filter288	RNCMPT00148	-7	0.0246441	6.01317	0.984564	7	CGCUGACCCCUUUGGG	CCAUUUU	+
filter288	RNCMPT00137	-5	0.0283367	6.91416	0.984564	7	CGCUGACCCCUUUGGG	AACCCUA	+
filter289	RNCMPT00027	-1	9.76846e-05	0.023835	0.0222502	7	CACACACGAAGCUCUA	ACACACA	+
filter289	RNCMPT00069	-1	0.000285426	0.069644	0.0222502	7	CACACACGAAGCUCUA	ACACACA	+
filter289	RNCMPT00178	1	0.000285426	0.069644	0.0222502	6	CACACACGAAGCUCUA	ACACACA	+
filter289	RNCMPT00172	1	0.0015315	0.373686	0.0777907	6	CACACACGAAGCUCUA	ACAAACA	+
filter289	RNCMPT00091	-1	0.00166317	0.405814	0.0777907	7	CACACACGAAGCUCUA	ACACAAA	+
filter289	RNCMPT00033	1	0.00297175	0.725106	0.11583	6	CACACACGAAGCUCUA	ACAAACA	+
filter289	RNCMPT00008	-1	0.00411432	1.00389	0.137455	7	CACACACGAAGCUCUA	ACACAUA	+
filter289	RNCMPT00026	0	0.00734648	1.79254	0.214758	7	CACACACGAAGCUCUA	CCAACCC	+
filter289	RNCMPT00225	0	0.00870426	2.12384	0.226178	7	CACACACGAAGCUCUA	AACACGC	+
filter289	RNCMPT00153	1	0.023993	5.8543	0.53138	6	CACACACGAAGCUCUA	GAAAACC	+
filter289	RNCMPT00083	0	0.026115	6.37206	0.53138	7	CACACACGAAGCUCUA	AACAUCA	+
filter289	RNCMPT00234	2	0.0282546	6.89411	0.53138	5	CACACACGAAGCUCUA	AUUACAC	+
filter289	RNCMPT00149	0	0.0304394	7.42721	0.53138	7	CACACACGAAGCUCUA	CAGACAG	+
filter289	RNCMPT00116	0	0.0351239	8.57024	0.53138	7	CACACACGAAGCUCUA	AACAUCA	+
filter289	RNCMPT00255	-1	0.0351239	8.57024	0.53138	7	CACACACGAAGCUCUA	AAAAAAA	+
filter289	RNCMPT00209	3	0.0387061	9.44429	0.53138	5	CACACACGAAGCUCUA	UAGCACAA	+
filter290	RNCMPT00223	-4	0.000101883	0.0248594	0.0225675	7	UGGAGUACACGCGCAA	UUACACG	+
filter290	RNCMPT00234	-3	0.00120719	0.294553	0.133699	7	UGGAGUACACGCGCAA	AUUACAC	+
filter290	RNCMPT00123	-4	0.00291507	0.711278	0.174818	8	UGGAGUACACGCGCAA	GUGCAUGC	+
filter290	RNCMPT00225	-7	0.00315691	0.770287	0.174818	7	UGGAGUACACGCGCAA	AACACGC	+
filter290	RNCMPT00056	-6	0.00663261	1.61836	0.207184	7	UGGAGUACACGCGCAA	GCGCGCG	+
filter290	RNCMPT00018	-7	0.00718475	1.75308	0.207184	7	UGGAGUACACGCGCAA	UGCGCGC	+
filter290	RNCMPT00200	-4	0.00778034	1.8984	0.207184	7	UGGAGUACACGCGCAA	UUACAUG	+
filter290	RNCMPT00249	-4	0.00778034	1.8984	0.207184	7	UGGAGUACACGCGCAA	UUGCACA	+
filter290	RNCMPT00091	-6	0.00841813	2.05402	0.207184	7	UGGAGUACACGCGCAA	ACACAAA	+
filter290	RNCMPT00168	-5	0.012368	3.0178	0.22756	7	UGGAGUACACGCGCAA	UGCAUGC	+
filter290	RNCMPT00052	-6	0.0143379	3.49845	0.22756	7	UGGAGUACACGCGCAA	GCGCGGG	+
filter290	RNCMPT00097	-6	0.0143379	3.49845	0.22756	7	UGGAGUACACGCGCAA	UCGCGCG	+
filter290	RNCMPT00113	-6	0.0143379	3.49845	0.22756	7	UGGAGUACACGCGCAA	GCGCGGG	+
filter290	RNCMPT00017	-5	0.01541	3.76004	0.22756	7	UGGAGUACACGCGCAA	UGCAUGA	+
filter290	RNCMPT00035	-6	0.01541	3.76004	0.22756	7	UGGAGUACACGCGCAA	UCGCGCG	+
filter290	RNCMPT00145	-3	0.0165606	4.04078	0.229266	8	UGGAGUACACGCGCAA	AUUGCACA	+
filter290	RNCMPT00178	-6	0.0177404	4.32867	0.231153	7	UGGAGUACACGCGCAA	ACACACA	+
filter290	RNCMPT00144	-7	0.0217595	5.30931	0.257591	7	UGGAGUACACGCGCAA	CUUGCGG	+
filter290	RNCMPT00069	-6	0.0232582	5.67501	0.257591	7	UGGAGUACACGCGCAA	ACACACA	+
filter290	RNCMPT00071	-4	0.0232582	5.67501	0.257591	7	UGGAGUACACGCGCAA	UUGCACA	+
filter290	RNCMPT00273	-5	0.0248444	6.06203	0.262056	7	UGGAGUACACGCGCAA	AGCAUGC	+
filter290	RNCMPT00062	-5	0.0302147	7.3724	0.304215	7	UGGAGUACACGCGCAA	UAAAAGG	+
filter290	RNCMPT00020	-6	0.0322296	7.86403	0.310393	7	UGGAGUACACGCGCAA	GGACGGG	+
filter290	RNCMPT00085	-7	0.0343667	8.38548	0.317184	7	UGGAGUACACGCGCAA	GCAGCGC	+
filter290	RNCMPT00045	-6	0.036634	8.93869	0.320267	7	UGGAGUACACGCGCAA	GCGCGCG	+
filter290	RNCMPT00015	-8	0.0390384	9.52536	0.320267	7	UGGAGUACACGCGCAA	ACGGACA	+
filter290	RNCMPT00254	-5	0.0390384	9.52536	0.320267	7	UGGAGUACACGCGCAA	AGAACGA	+
filter290	RNCMPT00110	-2	0.0406085	9.90848	0.32125	8	UGGAGUACACGCGCAA	CAGGACAA	+
filter291	RNCMPT00032	-6	0.000599751	0.146339	0.13831	7	AGAUUUUUAAUUUUAU	UUAUUUU	+
filter291	RNCMPT00120	-5	0.00327645	0.799453	0.174264	7	AGAUUUUUAAUUUUAU	UUUAGUU	+
filter291	RNCMPT00119	-5	0.00617102	1.50573	0.174264	7	AGAUUUUUAAUUUUAU	UUUUUUU	+
filter291	RNCMPT00105	-5	0.00669828	1.63438	0.174264	7	AGAUUUUUAAUUUUAU	UGUAAUU	+
filter291	RNCMPT00274	-5	0.00669828	1.63438	0.174264	7	AGAUUUUUAAUUUUAU	UUUUUUU	+
filter291	RNCMPT00228	-5	0.00728246	1.77692	0.174264	7	AGAUUUUUAAUUUUAU	UUUUUUU	+
filter291	RNCMPT00112	-6	0.0086891	2.12014	0.174264	7	AGAUUUUUAAUUUUAU	UUUGUUU	+
filter291	RNCMPT00121	-6	0.0086891	2.12014	0.174264	7	AGAUUUUUAAUUUUAU	UUUGUUU	+
filter291	RNCMPT00236	-5	0.0086891	2.12014	0.174264	7	AGAUUUUUAAUUUUAU	UUUUUUU	+
filter291	RNCMPT00014	-6	0.0103975	2.537	0.174264	7	AGAUUUUUAAUUUUAU	UUAAGUU	+
filter291	RNCMPT00167	-2	0.0103975	2.537	0.174264	7	AGAUUUUUAAUUUUAU	AUUUUUU	+
filter291	RNCMPT00262	-5	0.0103975	2.537	0.174264	7	AGAUUUUUAAUUUUAU	UUUUUUU	+
filter291	RNCMPT00025	-2	0.0113349	2.7657	0.174264	7	AGAUUUUUAAUUUUAU	AUUUUUU	+
filter291	RNCMPT00086	-5	0.0113349	2.7657	0.174264	7	AGAUUUUUAAUUUUAU	UUUGUUU	+
filter291	RNCMPT00232	-2	0.0113349	2.7657	0.174264	7	AGAUUUUUAAUUUUAU	AUUUUUU	+
filter291	RNCMPT00117	-5	0.0146532	3.57537	0.2112	7	AGAUUUUUAAUUUUAU	UUUGUUU	+
filter291	RNCMPT00175	-2	0.0159436	3.89025	0.216282	7	AGAUUUUUAAUUUUAU	AUAUUUA	+
filter291	RNCMPT00132	-5	0.0188838	4.60764	0.241935	7	AGAUUUUUAAUUUUAU	UUUGGUU	+
filter291	RNCMPT00136	-6	0.0258234	6.30092	0.29776	7	AGAUUUUUAAUUUUAU	UUGGUUU	+
filter291	RNCMPT00182	-2	0.0258234	6.30092	0.29776	7	AGAUUUUUAAUUUUAU	AUAUUUA	+
filter291	RNCMPT00068	-2	0.0321562	7.84611	0.353124	7	AGAUUUUUAAUUUUAU	AUAUUAA	+
filter291	RNCMPT00202	-3	0.0345469	8.42944	0.362133	7	AGAUUUUUAAUUUUAU	UUUUUUG	+
filter291	RNCMPT00261	-8	0.0396936	9.68524	0.397993	7	AGAUUUUUAAUUUUAU	AAUUUUG	+
filter292	RNCMPT00156	0	0.00011281	0.0275256	0.027097	7	GACAGAUACUACAAGC	GACAGAU	+
filter292	RNCMPT00006	-1	0.00259602	0.63343	0.23534	8	GACAGAUACUACAAGC	CCAGAUGC	+
filter292	RNCMPT00219	-3	0.00299698	0.731263	0.23534	8	GACAGAUACUACAAGC	AUAUACUA	+
filter292	RNCMPT00050	-4	0.00449307	1.09631	0.23534	7	GACAGAUACUACAAGC	GAUACGA	+
filter292	RNCMPT00075	-3	0.00489882	1.19531	0.23534	7	GACAGAUACUACAAGC	CGAUACU	+
filter292	RNCMPT00278	1	0.00653135	1.59365	0.261473	7	GACAGAUACUACAAGC	AGACACAU	+
filter292	RNCMPT00008	-1	0.0139738	3.4096	0.479502	7	GACAGAUACUACAAGC	ACACAUA	+
filter292	RNCMPT00287	-6	0.017927	4.37419	0.533088	7	GACAGAUACUACAAGC	UACUACG	+
filter292	RNCMPT00142	-5	0.0205744	5.02016	0.533088	7	GACAGAUACUACAAGC	AUAAUAA	+
filter292	RNCMPT00149	2	0.0221934	5.41519	0.533088	5	GACAGAUACUACAAGC	CAGACAG	+
filter292	RNCMPT00218	-3	0.0377164	9.2028	0.800781	8	GACAGAUACUACAAGC	AGUUAUUA	+
filter293	RNCMPT00024	1	0.000464282	0.113285	0.0676971	6	UAGGGAAUCAAGUUAA	UUAGGGA	+
filter293	RNCMPT00022	1	0.000569928	0.139062	0.0676971	6	UAGGGAAUCAAGUUAA	UUAGGGA	+
filter293	RNCMPT00023	1	0.00100145	0.244353	0.0793025	6	UAGGGAAUCAAGUUAA	UUAGGGA	+
filter293	RNCMPT00029	2	0.0106206	2.59143	0.340324	5	UAGGGAAUCAAGUUAA	GGUAGGG	+
filter293	RNCMPT00095	2	0.0106206	2.59143	0.340324	5	UAGGGAAUCAAGUUAA	GGUAGGG	+
filter293	RNCMPT00096	2	0.0106206	2.59143	0.340324	5	UAGGGAAUCAAGUUAA	GGUAGGG	+
filter293	RNCMPT00014	-7	0.0117298	2.86208	0.340324	7	UAGGGAAUCAAGUUAA	UUAAGUU	+
filter293	RNCMPT00094	2	0.0117298	2.86208	0.340324	5	UAGGGAAUCAAGUUAA	GGUAGGG	+
filter293	RNCMPT00100	2	0.0128931	3.14591	0.340324	5	UAGGGAAUCAAGUUAA	AGUAGGG	+
filter293	RNCMPT00087	-4	0.0144304	3.52103	0.342814	8	UAGGGAAUCAAGUUAA	GAAUUAAG	+
filter293	RNCMPT00272	1	0.021406	5.22305	0.462297	6	UAGGGAAUCAAGUUAA	GUAGGUA	+
filter293	RNCMPT00093	-8	0.0273281	6.66805	0.499396	7	UAGGGAAUCAAGUUAA	UAGGUUA	+
filter293	RNCMPT00150	0	0.0273281	6.66805	0.499396	7	UAGGGAAUCAAGUUAA	UGGGGAU	+
filter293	RNCMPT00070	-5	0.0316765	7.72906	0.537512	7	UAGGGAAUCAAGUUAA	GAUCAAG	+
filter293	RNCMPT00028	-8	0.0365785	8.92514	0.579314	7	UAGGGAAUCAAGUUAA	UAGGUUA	+
filter293	RNCMPT00131	-8	0.0393266	9.5957	0.583911	7	UAGGGAAUCAAGUUAA	GAAAUUU	+
filter294	RNCMPT00129	-1	0.00043781	0.106826	0.104422	8	UAGAGUGUACGUCAAA	AGAGUAUA	+
filter294	RNCMPT00285	-2	0.0108652	2.6511	0.876263	8	UAGAGUGUACGUCAAA	GAGUGUGG	+
filter294	RNCMPT00184	-3	0.0171926	4.19501	0.876263	7	UAGAGUGUACGUCAAA	AGUGUGA	+
filter294	RNCMPT00284	-3	0.0171926	4.19501	0.876263	7	UAGAGUGUACGUCAAA	AGUGUGA	+
filter294	RNCMPT00283	-2	0.0225602	5.5047	0.876263	7	UAGAGUGUACGUCAAA	GUGUGUG	+
filter295	RNCMPT00044	-2	0.000177526	0.0433164	0.040831	7	AACCUCGCCUGGGAGC	CCUUCCC	+
filter295	RNCMPT00035	-4	0.00152233	0.37145	0.100957	7	AACCUCGCCUGGGAGC	UCGCGCG	+
filter295	RNCMPT00215	-2	0.0016578	0.404504	0.100957	8	AACCUCGCCUGGGAGC	CUUUCCCU	+
filter295	RNCMPT00239	-2	0.00197274	0.481349	0.100957	8	AACCUCGCCUGGGAGC	CCUUUCCC	+
filter295	RNCMPT00097	-4	0.00219473	0.535513	0.100957	7	AACCUCGCCUGGGAGC	UCGCGCG	+
filter295	RNCMPT00246	-1	0.00624566	1.52394	0.239417	7	AACCUCGCCUGGGAGC	CUUUCCC	+
filter295	RNCMPT00052	-6	0.0125188	3.05459	0.337819	7	AACCUCGCCUGGGAGC	GCGCGGG	+
filter295	RNCMPT00037	0	0.0135723	3.31163	0.337819	7	AACCUCGCCUGGGAGC	AAUCUUG	+
filter295	RNCMPT00113	-6	0.0135723	3.31163	0.337819	7	AACCUCGCCUGGGAGC	GCGCGGG	+
filter295	RNCMPT00225	-1	0.0146878	3.58382	0.337819	7	AACCUCGCCUGGGAGC	AACACGC	+
filter295	RNCMPT00124	-4	0.0176552	4.30787	0.369154	8	AACCUCGCCUGGGAGC	CCGCGCGG	+
filter295	RNCMPT00160	-10	0.0198729	4.84899	0.380897	6	AACCUCGCCUGGGAGC	GGGAGGG	+
filter295	RNCMPT00249	-4	0.0246904	6.02445	0.436829	7	AACCUCGCCUGGGAGC	UUGCACA	+
filter295	RNCMPT00186	-2	0.0350363	8.54885	0.539431	7	AACCUCGCCUGGGAGC	CCUUUCC	+
filter295	RNCMPT00056	-4	0.0375256	9.15625	0.539431	7	AACCUCGCCUGGGAGC	GCGCGCG	+
filter295	RNCMPT00268	-3	0.0375256	9.15625	0.539431	7	AACCUCGCCUGGGAGC	CUUUUCU	+
filter295	RNCMPT00220	-3	0.0401668	9.80071	0.543434	7	AACCUCGCCUGGGAGC	CUUUCUU	+
filter296	RNCMPT00173	-10	0.0234798	5.72907	0.997406	6	UUAAUAAUGGCAUAUA	UAUAUAG	+
filter296	RNCMPT00152	-10	0.0346992	8.46661	0.997406	6	UUAAUAAUGGCAUAUA	UAUAUAC	+
filter297	RNCMPT00045	0	0.00837782	2.04419	0.999086	7	CCCAAAGGCUGUCAAC	GCGCGCG	+
filter297	RNCMPT00124	0	0.00856399	2.08961	0.999086	8	CCCAAAGGCUGUCAAC	CCGCGCGG	+
filter297	RNCMPT00085	-2	0.039387	9.61043	0.999086	7	CCCAAAGGCUGUCAAC	GCAGCGC	+
filter298	RNCMPT00273	-5	0.000252368	0.0615779	0.0609253	7	GAAAUAGCAUGUCGCA	AGCAUGC	+
filter298	RNCMPT00168	-5	0.00072069	0.175848	0.0869923	7	GAAAUAGCAUGUCGCA	UGCAUGC	+
filter298	RNCMPT00017	-5	0.0019273	0.470261	0.155092	7	GAAAUAGCAUGUCGCA	UGCAUGA	+
filter298	RNCMPT00038	-5	0.0051148	1.24801	0.246957	7	GAAAUAGCAUGUCGCA	AGCUUGC	+
filter298	RNCMPT00180	-5	0.0051148	1.24801	0.246957	7	GAAAUAGCAUGUCGCA	UGCAUGA	+
filter298	RNCMPT00123	-4	0.0201558	4.91801	0.810981	8	GAAAUAGCAUGUCGCA	GUGCAUGC	+
filter298	RNCMPT00259	-5	0.0298756	7.28964	0.943824	7	GAAAUAGCAUGUCGCA	ACCAUGA	+
filter298	RNCMPT00200	-4	0.0324755	7.92402	0.943824	7	GAAAUAGCAUGUCGCA	UUACAUG	+
filter299	RNCMPT00225	-3	5.34255e-05	0.0130358	0.0117027	7	GGCAACACGCCGUUUG	AACACGC	+
filter299	RNCMPT00124	-4	0.0097601	2.38146	0.765833	8	GGCAACACGCCGUUUG	CCGCGCGG	+
filter299	RNCMPT00287	-2	0.0267934	6.53758	0.765833	7	GGCAACACGCCGUUUG	UACUACG	+
filter299	RNCMPT00061	-6	0.0336797	8.21785	0.765833	7	GGCAACACGCCGUUUG	ACGACGA	+
filter299	RNCMPT00027	-4	0.0361976	8.83222	0.765833	7	GGCAACACGCCGUUUG	ACACACA	+
filter300	RNCMPT00079	-7	0.00177747	0.433702	0.386108	7	UUUAAGGUUCUUCCCG	UUUUUUC	+
filter300	RNCMPT00080	-7	0.00357912	0.873305	0.386108	7	UUUAAGGUUCUUCCCG	UUUUUUC	+
filter300	RNCMPT00014	-2	0.00478229	1.16688	0.386108	7	UUUAAGGUUCUUCCCG	UUAAGUU	+
filter300	RNCMPT00044	-8	0.0111022	2.70895	0.537817	7	UUUAAGGUUCUUCCCG	CCUUCCC	+
filter300	RNCMPT00165	-7	0.0111022	2.70895	0.537817	7	UUUAAGGUUCUUCCCG	UUUUUUC	+
filter300	RNCMPT00249	-9	0.0194104	4.73614	0.78357	7	UUUAAGGUUCUUCCCG	UUGCACA	+
filter300	RNCMPT00132	-2	0.0228815	5.58308	0.791735	7	UUUAAGGUUCUUCCCG	UUUGGUU	+
filter300	RNCMPT00246	-8	0.0293406	7.15911	0.862569	7	UUUAAGGUUCUUCCCG	CUUUCCC	+
filter300	RNCMPT00215	-8	0.0320511	7.82046	0.862569	8	UUUAAGGUUCUUCCCG	CUUUCCCU	+
filter301	RNCMPT00044	-2	7.73293e-05	0.0188683	0.0186523	7	CCCCCCCCCCCACCCC	CCUUCCC	+
filter301	RNCMPT00026	-9	0.000201268	0.0491095	0.0242736	7	CCCCCCCCCCCACCCC	CCAACCC	+
filter301	RNCMPT00239	-2	0.00201728	0.492217	0.162194	8	CCCCCCCCCCCACCCC	CCUUUCCC	+
filter301	RNCMPT00186	-9	0.00333023	0.812577	0.200818	7	CCCCCCCCCCCACCCC	CCUUUCC	+
filter301	RNCMPT00246	-9	0.00713693	1.74141	0.344294	7	CCCCCCCCCCCACCCC	CUUUCCC	+
filter301	RNCMPT00203	-6	0.0212099	5.17523	0.748444	8	CCCCCCCCCCCACCCC	CCAGCACA	+
filter301	RNCMPT00027	-7	0.0217205	5.29979	0.748444	7	CCCCCCCCCCCACCCC	ACACACA	+
filter301	RNCMPT00045	-3	0.0270698	6.60504	0.781589	7	CCCCCCCCCCCACCCC	GCGCGCG	+
filter301	RNCMPT00172	-9	0.029163	7.11578	0.781589	7	CCCCCCCCCCCACCCC	ACAAACA	+
filter302	RNCMPT00018	-7	0.00234456	0.572072	0.572072	7	UCACCUAGGCGCGUAU	UGCGCGC	+
filter302	RNCMPT00056	-8	0.00592837	1.44652	0.723261	7	UCACCUAGGCGCGUAU	GCGCGCG	+
filter302	RNCMPT00113	-8	0.0190752	4.65435	0.968323	7	UCACCUAGGCGCGUAU	GCGCGGG	+
filter302	RNCMPT00097	-8	0.0246732	6.02026	0.968323	7	UCACCUAGGCGCGUAU	UCGCGCG	+
filter302	RNCMPT00009	-8	0.0261991	6.39257	0.968323	7	UCACCUAGGCGCGUAU	GGGCGUG	+
filter302	RNCMPT00045	-8	0.0277797	6.77826	0.968323	7	UCACCUAGGCGCGUAU	GCGCGCG	+
filter302	RNCMPT00052	-8	0.0277797	6.77826	0.968323	7	UCACCUAGGCGCGUAU	GCGCGGG	+
filter303	RNCMPT00203	-5	0.00024093	0.0587869	0.0571094	8	GGAGACUCGCACAUGA	CCAGCACA	+
filter303	RNCMPT00071	-6	0.00145771	0.355682	0.127859	7	GGAGACUCGCACAUGA	UUGCACA	+
filter303	RNCMPT00249	-6	0.00201287	0.49114	0.127859	7	GGAGACUCGCACAUGA	UUGCACA	+
filter303	RNCMPT00209	-6	0.0023281	0.568056	0.127859	8	GGAGACUCGCACAUGA	UAGCACAA	+
filter303	RNCMPT00145	-5	0.00269703	0.658074	0.127859	8	GGAGACUCGCACAUGA	AUUGCACA	+
filter303	RNCMPT00181	-6	0.00501387	1.22338	0.198079	7	GGAGACUCGCACAUGA	AUGCACA	+
filter303	RNCMPT00133	-6	0.00748907	1.82733	0.253598	7	GGAGACUCGCACAUGA	AUGCACA	+
filter303	RNCMPT00075	0	0.0194092	4.73583	0.482905	7	GGAGACUCGCACAUGA	CGAUACU	+
filter303	RNCMPT00118	-4	0.0208557	5.0888	0.482905	7	GGAGACUCGCACAUGA	ACUAACA	+
filter303	RNCMPT00047	-4	0.0224098	5.468	0.482905	7	GGAGACUCGCACAUGA	ACUAACA	+
filter303	RNCMPT00178	-4	0.0224098	5.468	0.482905	7	GGAGACUCGCACAUGA	ACACACA	+
filter303	RNCMPT00027	-6	0.0277691	6.77566	0.548525	7	GGAGACUCGCACAUGA	ACACACA	+
filter303	RNCMPT00035	-6	0.0401295	9.7916	0.625396	7	GGAGACUCGCACAUGA	UCGCGCG	+
filter304	RNCMPT00002	-10	0.00118374	0.288833	0.288833	6	AGCUGAACUGAGACGU	AGACGUA	+
filter305	RNCMPT00037	-10	0.000632332	0.154289	0.153158	6	CUUCUACCGACAUCUU	AAUCUUG	+
filter305	RNCMPT00212	-9	0.00267672	0.653119	0.289718	7	CUUCUACCGACAUCUU	ACAUUUU	+
filter305	RNCMPT00015	-5	0.00358841	0.875572	0.289718	7	CUUCUACCGACAUCUU	ACGGACA	+
filter305	RNCMPT00131	-8	0.0174996	4.2699	0.931849	7	CUUCUACCGACAUCUU	GAAAUUU	+
filter305	RNCMPT00287	-1	0.0250452	6.11103	0.931849	7	CUUCUACCGACAUCUU	UACUACG	+
filter305	RNCMPT00137	-9	0.0288583	7.04143	0.931849	7	CUUCUACCGACAUCUU	AACCCUA	+
filter305	RNCMPT00090	-5	0.0332729	8.11859	0.931849	7	CUUCUACCGACAUCUU	AGAGAAA	+
filter306	RNCMPT00132	-4	0.000751063	0.183259	0.0839274	7	AUACCUUGGUUGGAAU	UUUGGUU	+
filter306	RNCMPT00010	0	0.000789317	0.192593	0.0839274	8	AUACCUUGGUUGGAAU	AUACUUUG	+
filter306	RNCMPT00120	-4	0.00236658	0.577447	0.125818	7	AUACCUUGGUUGGAAU	UUUAGUU	+
filter306	RNCMPT00136	-5	0.00236658	0.577447	0.125818	7	AUACCUUGGUUGGAAU	UUGGUUU	+
filter306	RNCMPT00117	-4	0.00460236	1.12297	0.195746	7	AUACCUUGGUUGGAAU	UUUGUUU	+
filter306	RNCMPT00121	-4	0.00600749	1.46583	0.212924	7	AUACCUUGGUUGGAAU	UUUGUUU	+
filter306	RNCMPT00086	-4	0.0106549	2.5998	0.283232	7	AUACCUUGGUUGGAAU	UUUGUUU	+
filter306	RNCMPT00112	-4	0.0106549	2.5998	0.283232	7	AUACCUUGGUUGGAAU	UUUGUUU	+
filter306	RNCMPT00259	-2	0.0134034	3.27043	0.316705	7	AUACCUUGGUUGGAAU	ACCAUGA	+
filter306	RNCMPT00053	0	0.0155103	3.78452	0.32984	7	AUACCUUGGUUGGAAU	AUACAUU	+
filter306	RNCMPT00217	-3	0.0235329	5.74202	0.454951	7	AUACCUUGGUUGGAAU	CUGUUGU	+
filter306	RNCMPT00067	-7	0.035239	8.59832	0.557814	7	AUACCUUGGUUGGAAU	GGAAGGA	+
filter306	RNCMPT00284	-7	0.035239	8.59832	0.557814	7	AUACCUUGGUUGGAAU	AGUGUGA	+
filter307	RNCMPT00141	-1	0.00465638	1.13616	0.366201	7	GUGUGAGGCCCAAGAU	UAUGAGG	+
filter307	RNCMPT00179	1	0.0051218	1.24972	0.366201	6	GUGUGAGGCCCAAGAU	UGUGUGA	+
filter307	RNCMPT00284	1	0.00613219	1.49625	0.366201	6	GUGUGAGGCCCAAGAU	AGUGUGA	+
filter307	RNCMPT00184	1	0.0066825	1.63053	0.366201	6	GUGUGAGGCCCAAGAU	AGUGUGA	+
filter307	RNCMPT00187	-1	0.00856803	2.0906	0.375622	7	GUGUGAGGCCCAAGAU	UGUGGUG	+
filter307	RNCMPT00283	0	0.0116215	2.83564	0.397033	7	GUGUGAGGCCCAAGAU	GUGUGUG	+
filter307	RNCMPT00209	-5	0.012679	3.09367	0.397033	8	GUGUGAGGCCCAAGAU	UAGCACAA	+
filter307	RNCMPT00288	-9	0.0176557	4.308	0.483767	7	GUGUGAGGCCCAAGAU	CCAAAUU	+
filter307	RNCMPT00051	0	0.0201741	4.92247	0.491351	7	GUGUGAGGCCCAAGAU	GUGUGUG	+
filter307	RNCMPT00181	-5	0.0264373	6.45069	0.544658	7	GUGUGAGGCCCAAGAU	AUGCACA	+
filter307	RNCMPT00285	0	0.029536	7.20678	0.544658	8	GUGUGAGGCCCAAGAU	GAGUGUGG	+
filter307	RNCMPT00074	-5	0.032493	7.92829	0.544658	7	GUGUGAGGCCCAAGAU	AGGAGCA	+
filter307	RNCMPT00133	-5	0.032493	7.92829	0.544658	7	GUGUGAGGCCCAAGAU	AUGCACA	+
filter307	RNCMPT00166	-1	0.0348593	8.50568	0.544658	7	GUGUGAGGCCCAAGAU	UGUGUGU	+
filter307	RNCMPT00270	-1	0.0374179	9.12996	0.544658	7	GUGUGAGGCCCAAGAU	UGUGUGU	+
filter307	RNCMPT00004	-1	0.0401666	9.80066	0.544658	7	GUGUGAGGCCCAAGAU	UGUGUGU	+
filter308	RNCMPT00016	-1	0.00507663	1.2387	0.996597	7	GCGCCAAGUUCAUCUC	GGACAAG	+
filter308	RNCMPT00020	-1	0.0243831	5.94946	0.996597	7	GCGCCAAGUUCAUCUC	GGACGGG	+
filter308	RNCMPT00014	-3	0.0406366	9.91534	0.996597	7	GCGCCAAGUUCAUCUC	UUAAGUU	+
filter309	RNCMPT00046	-6	0.000188726	0.0460492	0.026788	7	UGUAGCUGUACAUAUC	UGUACAG	+
filter309	RNCMPT00102	-6	0.00024931	0.0608316	0.026788	7	UGUAGCUGUACAUAUC	UGUACAG	+
filter309	RNCMPT00101	-6	0.000343064	0.0837076	0.026788	7	UGUAGCUGUACAUAUC	UGUACAG	+
filter309	RNCMPT00104	-6	0.000636397	0.155281	0.0360919	7	UGUAGCUGUACAUAUC	UGUAAAU	+
filter309	RNCMPT00103	-6	0.000770357	0.187967	0.0360919	7	UGUAGCUGUACAUAUC	UGUAAAU	+
filter309	RNCMPT00200	-7	0.00663977	1.6201	0.222199	7	UGUAGCUGUACAUAUC	UUACAUG	+
filter309	RNCMPT00223	-7	0.00663977	1.6201	0.222199	7	UGUAGCUGUACAUAUC	UUACACG	+
filter309	RNCMPT00071	-5	0.0119161	2.90754	0.310156	7	UGUAGCUGUACAUAUC	UUGCACA	+
filter309	RNCMPT00249	-5	0.0119161	2.90754	0.310156	7	UGUAGCUGUACAUAUC	UUGCACA	+
filter309	RNCMPT00252	-6	0.0156686	3.82314	0.367043	7	UGUAGCUGUACAUAUC	AGUAGAU	+
filter309	RNCMPT00197	-7	0.0179857	4.38852	0.383021	7	UGUAGCUGUACAUAUC	AUACAUG	+
filter309	RNCMPT00057	-9	0.0222776	5.43574	0.431429	7	UGUAGCUGUACAUAUC	AUAUAUA	+
filter309	RNCMPT00105	-6	0.0239423	5.84191	0.431429	7	UGUAGCUGUACAUAUC	UGUAAUU	+
filter309	RNCMPT00063	-4	0.0317042	7.73583	0.495123	7	UGUAGCUGUACAUAUC	GCUGGAC	+
filter309	RNCMPT00291	-1	0.0317042	7.73583	0.495123	7	UGUAGCUGUACAUAUC	GUAAUUG	+
filter309	RNCMPT00008	-9	0.0385436	9.40465	0.531118	7	UGUAGCUGUACAUAUC	ACACAUA	+
filter309	RNCMPT00173	-8	0.0385436	9.40465	0.531118	7	UGUAGCUGUACAUAUC	UAUAUAG	+
filter310	RNCMPT00136	-9	0.0116992	2.85461	0.999931	7	GCAUUUAAAUUGGCUC	UUGGUUU	+
filter310	RNCMPT00148	0	0.0125916	3.07235	0.999931	7	GCAUUUAAAUUGGCUC	CCAUUUU	+
filter310	RNCMPT00132	-8	0.0219352	5.35219	0.999931	7	GCAUUUAAAUUGGCUC	UUUGGUU	+
filter310	RNCMPT00212	0	0.0254883	6.21913	0.999931	7	GCAUUUAAAUUGGCUC	ACAUUUU	+
filter310	RNCMPT00273	1	0.0321314	7.84006	0.999931	6	GCAUUUAAAUUGGCUC	AGCAUGC	+
filter311	RNCMPT00230	-8	0.0182219	4.44615	1	8	UUGAAGAAAUAAGGGC	AGAAGGAC	+
filter311	RNCMPT00001	-8	0.0217756	5.31324	1	7	UUGAAGAAAUAAGGGC	AUAAUUG	+
filter311	RNCMPT00169	-8	0.0232404	5.67066	1	7	UUGAAGAAAUAAGGGC	AUAAAAG	+
filter311	RNCMPT00141	-7	0.026417	6.44574	1	7	UUGAAGAAAUAAGGGC	UAUGAGG	+
filter311	RNCMPT00087	-5	0.0330807	8.07168	1	8	UUGAAGAAAUAAGGGC	GAAUUAAG	+
filter311	RNCMPT00055	-2	0.0395035	9.63885	1	7	UUGAAGAAAUAAGGGC	GAAGGAA	+
filter312	RNCMPT00254	-2	0.0017957	0.438151	0.118142	7	GGAGCACGAGACAUCG	AGAACGA	+
filter312	RNCMPT00085	0	0.00198336	0.483941	0.118142	7	GGAGCACGAGACAUCG	GCAGCGC	+
filter312	RNCMPT00074	1	0.00237811	0.58026	0.118142	6	GGAGCACGAGACAUCG	AGGAGCA	+
filter312	RNCMPT00056	-1	0.003008	0.733952	0.118142	7	GGAGCACGAGACAUCG	GCGCGCG	+
filter312	RNCMPT00143	-1	0.00366081	0.893238	0.118142	8	GGAGCACGAGACAUCG	GAUCAAGA	+
filter312	RNCMPT00106	0	0.0039166	0.95565	0.118142	7	GGAGCACGAGACAUCG	GGAGGAC	+
filter312	RNCMPT00045	-1	0.00469883	1.14652	0.118142	7	GGAGCACGAGACAUCG	GCGCGCG	+
filter312	RNCMPT00107	0	0.00469883	1.14652	0.118142	7	GGAGCACGAGACAUCG	GGAGGAA	+
filter312	RNCMPT00180	-2	0.00997918	2.43492	0.197805	7	GGAGCACGAGACAUCG	UGCAUGA	+
filter312	RNCMPT00109	0	0.0107797	2.63024	0.197805	7	GGAGCACGAGACAUCG	GGAGGAA	+
filter312	RNCMPT00209	-1	0.0108174	2.63945	0.197805	8	GGAGCACGAGACAUCG	UAGCACAA	+
filter312	RNCMPT00113	-1	0.0136355	3.32707	0.198043	7	GGAGCACGAGACAUCG	GCGCGGG	+
filter312	RNCMPT00091	-3	0.0147688	3.6036	0.198043	7	GGAGCACGAGACAUCG	ACACAAA	+
filter312	RNCMPT00097	-1	0.0147688	3.6036	0.198043	7	GGAGCACGAGACAUCG	UCGCGCG	+
filter312	RNCMPT00225	-2	0.0147688	3.6036	0.198043	7	GGAGCACGAGACAUCG	AACACGC	+
filter312	RNCMPT00036	1	0.0159867	3.90076	0.200976	6	GGAGCACGAGACAUCG	CGGAGAA	+
filter312	RNCMPT00017	-2	0.0172946	4.21988	0.204628	7	GGAGCACGAGACAUCG	UGCAUGA	+
filter312	RNCMPT00263	-2	0.0187069	4.56447	0.209042	7	GGAGCACGAGACAUCG	AGAACAA	+
filter312	RNCMPT00052	-1	0.0218601	5.33386	0.231421	7	GGAGCACGAGACAUCG	GCGCGGG	+
filter312	RNCMPT00273	-2	0.0253777	6.19217	0.233572	7	GGAGCACGAGACAUCG	AGCAUGC	+
filter312	RNCMPT00073	-1	0.0258852	6.31598	0.233572	8	GGAGCACGAGACAUCG	GACGACGG	+
filter312	RNCMPT00123	-1	0.0258852	6.31598	0.233572	8	GGAGCACGAGACAUCG	GUGCAUGC	+
filter312	RNCMPT00108	0	0.0292146	7.12837	0.233572	7	GGAGCACGAGACAUCG	GGAGGAG	+
filter312	RNCMPT00035	-1	0.0312397	7.62248	0.233572	7	GGAGCACGAGACAUCG	UCGCGCG	+
filter312	RNCMPT00058	-2	0.0312397	7.62248	0.233572	7	GGAGCACGAGACAUCG	ACAACGA	+
filter312	RNCMPT00168	-2	0.0333381	8.13451	0.233572	7	GGAGCACGAGACAUCG	UGCAUGC	+
filter312	RNCMPT00020	-3	0.0355036	8.66288	0.233572	7	GGAGCACGAGACAUCG	GGACGGG	+
filter312	RNCMPT00061	-2	0.0355036	8.66288	0.233572	7	GGAGCACGAGACAUCG	ACGACGA	+
filter312	RNCMPT00163	0	0.0355036	8.66288	0.233572	7	GGAGCACGAGACAUCG	GGAGGAG	+
filter312	RNCMPT00070	-1	0.0377367	9.20776	0.233572	7	GGAGCACGAGACAUCG	GAUCAAG	+
filter312	RNCMPT00154	-3	0.0377367	9.20776	0.233572	7	GGAGCACGAGACAUCG	GAAGGAG	+
filter312	RNCMPT00162	1	0.0377367	9.20776	0.233572	6	GGAGCACGAGACAUCG	CGGAGGA	+
filter313	RNCMPT00005	-5	1.44586e-05	0.00352789	0.00103805	7	CAAGCCUUUUUUUUCC	CUUUUUU	+
filter313	RNCMPT00158	-5	1.44586e-05	0.00352789	0.00103805	7	CAAGCCUUUUUUUUCC	CUUUUUU	+
filter313	RNCMPT00256	-5	1.44586e-05	0.00352789	0.00103805	7	CAAGCCUUUUUUUUCC	CUUUUUU	+
filter313	RNCMPT00012	-5	8.77282e-05	0.0214057	0.00377906	7	CAAGCCUUUUUUUUCC	CUUUUUU	+
filter313	RNCMPT00079	-8	8.77282e-05	0.0214057	0.00377906	7	CAAGCCUUUUUUUUCC	UUUUUUC	+
filter313	RNCMPT00228	-7	0.000108404	0.0264506	0.00389143	7	CAAGCCUUUUUUUUCC	UUUUUUU	+
filter313	RNCMPT00274	-7	0.000167239	0.0408063	0.0045163	7	CAAGCCUUUUUUUUCC	UUUUUUU	+
filter313	RNCMPT00119	-7	0.000209685	0.0511632	0.0045163	7	CAAGCCUUUUUUUUCC	UUUUUUU	+
filter313	RNCMPT00236	-7	0.000209685	0.0511632	0.0045163	7	CAAGCCUUUUUUUUCC	UUUUUUU	+
filter313	RNCMPT00262	-6	0.000209685	0.0511632	0.0045163	7	CAAGCCUUUUUUUUCC	UUUUUUU	+
filter313	RNCMPT00080	-8	0.000255009	0.0622222	0.00499318	7	CAAGCCUUUUUUUUCC	UUUUUUC	+
filter313	RNCMPT00165	-8	0.000301714	0.0736181	0.00541537	7	CAAGCCUUUUUUUUCC	UUUUUUC	+
filter313	RNCMPT00159	-8	0.000826926	0.20177	0.0137005	7	CAAGCCUUUUUUUUCC	UUUUUUG	+
filter313	RNCMPT00202	-6	0.000949731	0.231734	0.0137351	7	CAAGCCUUUUUUUUCC	UUUUUUG	+
filter313	RNCMPT00077	-6	0.00102032	0.248958	0.0137351	7	CAAGCCUUUUUUUUCC	UUUUUUG	+
filter313	RNCMPT00268	-5	0.00102032	0.248958	0.0137351	7	CAAGCCUUUUUUUUCC	CUUUUCU	+
filter313	RNCMPT00167	-5	0.00160222	0.390941	0.0202996	7	CAAGCCUUUUUUUUCC	AUUUUUU	+
filter313	RNCMPT00025	-5	0.00173847	0.424186	0.0208022	7	CAAGCCUUUUUUUUCC	AUUUUUU	+
filter313	RNCMPT00032	-6	0.00227187	0.554336	0.025754	7	CAAGCCUUUUUUUUCC	UUAUUUU	+
filter313	RNCMPT00121	-7	0.00250029	0.610071	0.0269262	7	CAAGCCUUUUUUUUCC	UUUGUUU	+
filter313	RNCMPT00220	-5	0.00275164	0.671401	0.028222	7	CAAGCCUUUUUUUUCC	CUUUCUU	+
filter313	RNCMPT00148	-4	0.0030251	0.738124	0.0283287	7	CAAGCCUUUUUUUUCC	CCAUUUU	+
filter313	RNCMPT00269	-4	0.0030251	0.738124	0.0283287	7	CAAGCCUUUUUUUUCC	ACUUUCU	+
filter313	RNCMPT00086	-7	0.00447627	1.09221	0.0385648	7	CAAGCCUUUUUUUUCC	UUUGUUU	+
filter313	RNCMPT00232	-7	0.00447627	1.09221	0.0385648	7	CAAGCCUUUUUUUUCC	AUUUUUU	+
filter313	RNCMPT00112	-7	0.00684585	1.67039	0.0546108	7	CAAGCCUUUUUUUUCC	UUUGUUU	+
filter313	RNCMPT00217	-5	0.00684585	1.67039	0.0546108	7	CAAGCCUUUUUUUUCC	CUGUUGU	+
filter313	RNCMPT00206	-1	0.0109147	2.66318	0.083959	8	CAAGCCUUUUUUUUCC	AAACCUUU	+
filter313	RNCMPT00117	-7	0.0121631	2.96779	0.0903358	7	CAAGCCUUUUUUUUCC	UUUGUUU	+
filter313	RNCMPT00229	-6	0.0131343	3.20478	0.0942979	7	CAAGCCUUUUUUUUCC	UGUUUUU	+
filter313	RNCMPT00212	-4	0.0160622	3.91918	0.111598	7	CAAGCCUUUUUUUUCC	ACAUUUU	+
filter313	RNCMPT00002	-2	0.0181129	4.41954	0.121914	7	CAAGCCUUUUUUUUCC	AGACGUA	+
filter313	RNCMPT00183	-7	0.0215026	5.24662	0.136215	7	CAAGCCUUUUUUUUCC	UUUGUGU	+
filter313	RNCMPT00258	-7	0.0215026	5.24662	0.136215	7	CAAGCCUUUUUUUUCC	UGUUUGU	+
filter313	RNCMPT00215	-9	0.0282162	6.88474	0.173638	7	CAAGCCUUUUUUUUCC	CUUUCCCU	+
filter314	RNCMPT00045	-10	0.00202212	0.493396	0.223749	6	GUAGAGCUAAGGGCGC	GCGCGCG	+
filter314	RNCMPT00009	-10	0.00338305	0.825463	0.223749	6	GUAGAGCUAAGGGCGC	GGGCGUG	+
filter314	RNCMPT00029	-5	0.00513126	1.25203	0.223749	7	GUAGAGCUAAGGGCGC	GGUAGGG	+
filter314	RNCMPT00095	-5	0.00513126	1.25203	0.223749	7	GUAGAGCUAAGGGCGC	GGUAGGG	+
filter314	RNCMPT00096	-5	0.00566501	1.38226	0.223749	7	GUAGAGCUAAGGGCGC	GGUAGGG	+
filter314	RNCMPT00147	-4	0.00566501	1.38226	0.223749	7	GUAGAGCUAAGGGCGC	AACUAAG	+
filter314	RNCMPT00094	-5	0.00750886	1.83216	0.223749	7	GUAGAGCUAAGGGCGC	GGUAGGG	+
filter314	RNCMPT00056	-10	0.00750886	1.83216	0.223749	6	GUAGAGCUAAGGGCGC	GCGCGCG	+
filter314	RNCMPT00151	-4	0.0137165	3.34683	0.363311	7	GUAGAGCUAAGGGCGC	AACUAAG	+
filter314	RNCMPT00113	-10	0.0283449	6.91616	0.653939	6	GUAGAGCUAAGGGCGC	GCGCGGG	+
filter314	RNCMPT00013	-3	0.0330451	8.063	0.653939	7	GUAGAGCUAAGGGCGC	UAGGUAG	+
filter314	RNCMPT00097	-10	0.0356309	8.69394	0.653939	6	GUAGAGCUAAGGGCGC	UCGCGCG	+
filter314	RNCMPT00018	-9	0.038405	9.37083	0.653939	7	GUAGAGCUAAGGGCGC	UGCGCGC	+
filter314	RNCMPT00100	-5	0.038405	9.37083	0.653939	7	GUAGAGCUAAGGGCGC	AGUAGGG	+
filter315	RNCMPT00021	-10	0.0172322	4.20465	0.999998	6	CGUUGCUUUAAGGCUG	AGGAUGA	+
filter315	RNCMPT00023	-8	0.0227488	5.55071	0.999998	7	CGUUGCUUUAAGGCUG	UUAGGGA	+
filter315	RNCMPT00014	-7	0.0290637	7.09155	0.999998	7	CGUUGCUUUAAGGCUG	UUAAGUU	+
filter315	RNCMPT00146	-10	0.0355825	8.68213	0.999998	6	CGUUGCUUUAAGGCUG	AGUGUGG	+
filter316	RNCMPT00127	-9	0.00406553	0.991989	0.991989	7	CGCAUAUGGCGCAUCG	AUCAACG	+
filter316	RNCMPT00085	-10	0.0105048	2.56317	0.999902	6	CGCAUAUGGCGCAUCG	GCAGCGC	+
filter316	RNCMPT00008	1	0.0182333	4.44892	0.999902	6	CGCAUAUGGCGCAUCG	ACACAUA	+
filter316	RNCMPT00145	-5	0.0201084	4.90646	0.999902	8	CGCAUAUGGCGCAUCG	AUUGCACA	+
filter316	RNCMPT00123	-8	0.0250322	6.10785	0.999902	8	CGCAUAUGGCGCAUCG	GUGCAUGC	+
filter316	RNCMPT00059	-3	0.0366188	8.93499	0.999902	7	CGCAUAUGGCGCAUCG	AGAAGGC	+
filter317	RNCMPT00028	-5	0.0057088	1.39295	0.652252	7	AAAAUUAGAUAAGGAG	UAGGUUA	+
filter317	RNCMPT00252	-3	0.0076482	1.86616	0.652252	7	AAAAUUAGAUAAGGAG	AGUAGAU	+
filter317	RNCMPT00093	-5	0.00824476	2.01172	0.652252	7	AAAAUUAGAUAAGGAG	UAGGUUA	+
filter317	RNCMPT00245	-5	0.0171411	4.18242	0.826869	7	AAAAUUAGAUAAGGAG	UAGAUAG	+
filter317	RNCMPT00174	-5	0.0186914	4.56069	0.826869	7	AAAAUUAGAUAAGGAG	UAUAUUA	+
filter317	RNCMPT00200	-4	0.0242254	5.91101	0.826869	7	AAAAUUAGAUAAGGAG	UUACAUG	+
filter317	RNCMPT00060	-6	0.0264258	6.4479	0.826869	7	AAAAUUAGAUAAGGAG	AGAGAAG	+
filter317	RNCMPT00013	-5	0.0288117	7.03007	0.826869	7	AAAAUUAGAUAAGGAG	UAGGUAG	+
filter317	RNCMPT00272	-4	0.031356	7.65086	0.826869	7	AAAAUUAGAUAAGGAG	GUAGGUA	+
filter317	RNCMPT00176	-1	0.0369507	9.01597	0.876963	7	AAAAUUAGAUAAGGAG	UAGUUAG	+
filter318	RNCMPT00261	0	0.00157632	0.384623	0.351148	7	AGUUUUGUCGCAAACU	AAUUUUG	+
filter318	RNCMPT00097	-7	0.0111513	2.72092	0.612225	7	AGUUUUGUCGCAAACU	UCGCGCG	+
filter318	RNCMPT00035	-7	0.0140783	3.43509	0.612225	7	AGUUUUGUCGCAAACU	UCGCGCG	+
filter318	RNCMPT00249	-7	0.017863	4.35856	0.612225	7	AGUUUUGUCGCAAACU	UUGCACA	+
filter318	RNCMPT00018	-8	0.0286989	7.00253	0.612225	7	AGUUUUGUCGCAAACU	UGCGCGC	+
filter318	RNCMPT00071	-7	0.0286989	7.00253	0.612225	7	AGUUUUGUCGCAAACU	UUGCACA	+
filter318	RNCMPT00117	-3	0.0286989	7.00253	0.612225	7	AGUUUUGUCGCAAACU	UUUGUUU	+
filter318	RNCMPT00126	-2	0.0286989	7.00253	0.612225	7	AGUUUUGUCGCAAACU	GUUUGGG	+
filter318	RNCMPT00056	-9	0.0361711	8.82574	0.612225	7	AGUUUUGUCGCAAACU	GCGCGCG	+
filter319	RNCMPT00124	-2	0.00102117	0.249165	0.229908	8	AGACGCACGGCCGGCA	CCGCGCGG	+
filter319	RNCMPT00241	-9	0.0036602	0.893089	0.289813	7	AGACGCACGGCCGGCA	GACGACA	+
filter319	RNCMPT00015	-2	0.00518418	1.26494	0.289813	7	AGACGCACGGCCGGCA	ACGGACA	+
filter319	RNCMPT00162	-3	0.00563484	1.3749	0.289813	7	AGACGCACGGCCGGCA	CGGAGGA	+
filter319	RNCMPT00052	-4	0.00717682	1.75115	0.289813	7	AGACGCACGGCCGGCA	GCGCGGG	+
filter319	RNCMPT00134	-4	0.00841799	2.05399	0.289813	7	AGACGCACGGCCGGCA	GGAGGGG	+
filter319	RNCMPT00230	0	0.00910473	2.22155	0.289813	8	AGACGCACGGCCGGCA	AGAAGGAC	+
filter319	RNCMPT00085	-4	0.0116301	2.83775	0.289813	7	AGACGCACGGCCGGCA	GCAGCGC	+
filter319	RNCMPT00113	-4	0.0126066	3.07602	0.289813	7	AGACGCACGGCCGGCA	GCGCGGG	+
filter319	RNCMPT00056	-2	0.0148017	3.6116	0.289813	7	AGACGCACGGCCGGCA	GCGCGCG	+
filter319	RNCMPT00073	-5	0.0155914	3.8043	0.289813	8	AGACGCACGGCCGGCA	GACGACGG	+
filter319	RNCMPT00020	-4	0.0160375	3.91315	0.289813	7	AGACGCACGGCCGGCA	GGACGGG	+
filter319	RNCMPT00045	-2	0.0173806	4.24087	0.289813	7	AGACGCACGGCCGGCA	GCGCGCG	+
filter319	RNCMPT00035	-2	0.0188397	4.59688	0.289813	7	AGACGCACGGCCGGCA	UCGCGCG	+
filter319	RNCMPT00278	0	0.0193086	4.7113	0.289813	8	AGACGCACGGCCGGCA	AGACACAU	+
filter319	RNCMPT00034	-1	0.0206922	5.04891	0.29117	8	AGACGCACGGCCGGCA	GAUAAACG	+
filter319	RNCMPT00109	-4	0.0221896	5.41427	0.293873	7	AGACGCACGGCCGGCA	GGAGGAA	+
filter319	RNCMPT00063	-9	0.0241494	5.89246	0.302059	7	AGACGCACGGCCGGCA	GCUGGAC	+
filter319	RNCMPT00069	-2	0.0333666	8.14145	0.357726	7	AGACGCACGGCCGGCA	ACACACA	+
filter319	RNCMPT00097	-2	0.0333666	8.14145	0.357726	7	AGACGCACGGCCGGCA	UCGCGCG	+
filter319	RNCMPT00106	-4	0.0333666	8.14145	0.357726	7	AGACGCACGGCCGGCA	GGAGGAC	+
filter319	RNCMPT00006	2	0.0352817	8.60874	0.361065	6	AGACGCACGGCCGGCA	CCAGAUGC	+
filter320	RNCMPT00124	0	0.00342303	0.83522	0.43711	8	CCCGGGGGAUGGGCGA	CCGCGCGG	+
filter320	RNCMPT00052	1	0.00601071	1.46661	0.43711	6	CCCGGGGGAUGGGCGA	GCGCGGG	+
filter320	RNCMPT00162	-2	0.00721232	1.75981	0.43711	7	CCCGGGGGAUGGGCGA	CGGAGGA	+
filter320	RNCMPT00113	1	0.00721232	1.75981	0.43711	6	CCCGGGGGAUGGGCGA	GCGCGGG	+
filter320	RNCMPT00045	0	0.0219387	5.35304	0.958181	7	CCCGGGGGAUGGGCGA	GCGCGCG	+
filter320	RNCMPT00126	-6	0.023715	5.78645	0.958181	7	CCCGGGGGAUGGGCGA	GUUUGGG	+
filter320	RNCMPT00179	-9	0.0298532	7.28419	0.993541	7	CCCGGGGGAUGGGCGA	UGUGUGA	+
filter321	RNCMPT00087	0	0.00163205	0.398221	0.340462	8	GAAUGAAGACCGGACC	GAAUUAAG	+
filter321	RNCMPT00076	1	0.00281762	0.687499	0.340462	7	GAAUGAAGACCGGACC	UGAAUGAG	+
filter321	RNCMPT00157	-3	0.0151495	3.69649	0.793323	7	GAAUGAAGACCGGACC	AGAAGAC	+
filter321	RNCMPT00055	0	0.0164136	4.00491	0.793323	7	GAAUGAAGACCGGACC	GAAGGAA	+
filter321	RNCMPT00153	-4	0.0164136	4.00491	0.793323	7	GAAUGAAGACCGGACC	GAAAACC	+
filter321	RNCMPT00265	-7	0.0270162	6.59195	0.798498	7	GAAUGAAGACCGGACC	AACCUAA	+
filter321	RNCMPT00186	-9	0.0292968	7.14842	0.798498	7	GAAUGAAGACCGGACC	CCUUUCC	+
filter321	RNCMPT00161	-1	0.0336018	8.19884	0.798498	8	GAAUGAAGACCGGACC	AAUGACAA	+
filter321	RNCMPT00054	-1	0.0342205	8.3498	0.798498	7	GAAUGAAGACCGGACC	AAUCAAU	+
filter321	RNCMPT00240	-6	0.0368643	8.99489	0.798498	7	GAAUGAAGACCGGACC	AUUCCGA	+
filter321	RNCMPT00007	0	0.0396495	9.67449	0.798498	7	GAAUGAAGACCGGACC	CAACGAA	+
filter321	RNCMPT00241	-4	0.0396495	9.67449	0.798498	7	GAAUGAAGACCGGACC	GACGACA	+
filter322	RNCMPT00119	-7	3.33306e-05	0.00813266	0.00363128	7	AAGAUGUUUUUUUUAU	UUUUUUU	+
filter322	RNCMPT00274	-7	3.33306e-05	0.00813266	0.00363128	7	AAGAUGUUUUUUUUAU	UUUUUUU	+
filter322	RNCMPT00228	-7	7.71328e-05	0.0188204	0.00420171	7	AAGAUGUUUUUUUUAU	UUUUUUU	+
filter322	RNCMPT00262	-7	7.71328e-05	0.0188204	0.00420171	7	AAGAUGUUUUUUUUAU	UUUUUUU	+
filter322	RNCMPT00236	-6	0.000113386	0.0276662	0.00494125	7	AAGAUGUUUUUUUUAU	UUUUUUU	+
filter322	RNCMPT00229	-4	0.001227	0.299387	0.0426691	7	AAGAUGUUUUUUUUAU	UGUUUUU	+
filter322	RNCMPT00032	-7	0.00206845	0.504702	0.0426691	7	AAGAUGUUUUUUUUAU	UUAUUUU	+
filter322	RNCMPT00121	-7	0.00206845	0.504702	0.0426691	7	AAGAUGUUUUUUUUAU	UUUGUUU	+
filter322	RNCMPT00202	-6	0.00206845	0.504702	0.0426691	7	AAGAUGUUUUUUUUAU	UUUUUUG	+
filter322	RNCMPT00232	-7	0.00237326	0.579076	0.0426691	7	AAGAUGUUUUUUUUAU	AUUUUUU	+
filter322	RNCMPT00158	-5	0.00253664	0.618941	0.0426691	7	AAGAUGUUUUUUUUAU	CUUUUUU	+
filter322	RNCMPT00256	-5	0.00253664	0.618941	0.0426691	7	AAGAUGUUUUUUUUAU	CUUUUUU	+
filter322	RNCMPT00077	-7	0.00288906	0.704932	0.0426691	7	AAGAUGUUUUUUUUAU	UUUUUUG	+
filter322	RNCMPT00080	-7	0.00288906	0.704932	0.0426691	7	AAGAUGUUUUUUUUAU	UUUUUUC	+
filter322	RNCMPT00165	-7	0.00308509	0.752763	0.0426691	7	AAGAUGUUUUUUUUAU	UUUUUUC	+
filter322	RNCMPT00012	-5	0.00329649	0.804343	0.0426691	7	AAGAUGUUUUUUUUAU	CUUUUUU	+
filter322	RNCMPT00086	-7	0.00352484	0.860061	0.0426691	7	AAGAUGUUUUUUUUAU	UUUGUUU	+
filter322	RNCMPT00159	-7	0.00352484	0.860061	0.0426691	7	AAGAUGUUUUUUUUAU	UUUUUUG	+
filter322	RNCMPT00167	-6	0.00377122	0.920178	0.0432489	7	AAGAUGUUUUUUUUAU	AUUUUUU	+
filter322	RNCMPT00005	-5	0.00404752	0.987595	0.0440967	7	AAGAUGUUUUUUUUAU	CUUUUUU	+
filter322	RNCMPT00112	-7	0.00474385	1.1575	0.0492219	7	AAGAUGUUUUUUUUAU	UUUGUUU	+
filter322	RNCMPT00025	-6	0.00516541	1.26036	0.0511598	7	AAGAUGUUUUUUUUAU	AUUUUUU	+
filter322	RNCMPT00079	-7	0.00567585	1.38491	0.0537712	7	AAGAUGUUUUUUUUAU	UUUUUUC	+
filter322	RNCMPT00117	-7	0.00761754	1.85868	0.0691592	7	AAGAUGUUUUUUUUAU	UUUGUUU	+
filter322	RNCMPT00114	-4	0.0110483	2.6958	0.096295	8	AAGAUGUUUUUUUUAU	UGUGUGUU	+
filter322	RNCMPT00258	-6	0.0147548	3.60017	0.123654	7	AAGAUGUUUUUUUUAU	UGUUUGU	+
filter322	RNCMPT00004	-4	0.0205266	5.00849	0.165653	7	AAGAUGUUUUUUUUAU	UGUGUGU	+
filter322	RNCMPT00166	-4	0.0220763	5.38662	0.171797	7	AAGAUGUUUUUUUUAU	UGUGUGU	+
filter322	RNCMPT00280	-2	0.0236535	5.77145	0.177723	7	AAGAUGUUUUUUUUAU	GAUGAUU	+
filter322	RNCMPT00002	-1	0.0269252	6.56975	0.189254	7	AAGAUGUUUUUUUUAU	AGACGUA	+
filter322	RNCMPT00011	-4	0.0269252	6.56975	0.189254	7	AAGAUGUUUUUUUUAU	UGUGUGU	+
filter322	RNCMPT00003	-4	0.0304001	7.41763	0.207001	7	AAGAUGUUUUUUUUAU	UGUGUGU	+
filter322	RNCMPT00183	-7	0.0322347	7.86528	0.212842	7	AAGAUGUUUUUUUUAU	UUUGUGU	+
filter322	RNCMPT00217	-5	0.0383212	9.35036	0.245588	7	AAGAUGUUUUUUUUAU	CUGUUGU	+
filter322	RNCMPT00132	-7	0.0404995	9.88188	0.252132	7	AAGAUGUUUUUUUUAU	UUUGGUU	+
filter323	RNCMPT00171	0	0.00513498	1.25294	0.816536	7	AGAUAAUUAUACAGUU	AGAAAAU	+
filter323	RNCMPT00138	0	0.00925824	2.25901	0.816536	8	AGAUAAUUAUACAGUU	AGAUGAUG	+
filter323	RNCMPT00280	-1	0.0161474	3.93996	0.816536	7	AGAUAAUUAUACAGUU	GAUGAUU	+
filter323	RNCMPT00212	-10	0.0224718	5.48311	0.816536	6	AGAUAAUUAUACAGUU	ACAUUUU	+
filter323	RNCMPT00001	-2	0.0257998	6.29514	0.816536	7	AGAUAAUUAUACAGUU	AUAAUUG	+
filter323	RNCMPT00053	-8	0.0257998	6.29514	0.816536	7	AGAUAAUUAUACAGUU	AUACAUU	+
filter323	RNCMPT00149	-7	0.0301226	7.34991	0.816536	7	AGAUAAUUAUACAGUU	CAGACAG	+
filter323	RNCMPT00279	-1	0.0301226	7.34991	0.816536	7	AGAUAAUUAUACAGUU	GAUGAUU	+
filter323	RNCMPT00173	-7	0.0379161	9.25153	0.816536	7	AGAUAAUUAUACAGUU	UAUAUAG	+
filter324	RNCMPT00142	-5	0.00215277	0.525276	0.425543	7	AUAUGAUAAUAACGUC	AUAAUAA	+
filter324	RNCMPT00065	-7	0.00606597	1.4801	0.425543	7	AUAUGAUAAUAACGUC	ACUAACA	+
filter324	RNCMPT00151	-7	0.00606597	1.4801	0.425543	7	AUAUGAUAAUAACGUC	AACUAAG	+
filter324	RNCMPT00075	-3	0.00722011	1.76171	0.425543	7	AUAUGAUAAUAACGUC	CGAUACU	+
filter324	RNCMPT00039	-2	0.0177215	4.32405	0.625054	8	AUAUGAUAAUAACGUC	AUAAUAAU	+
filter324	RNCMPT00118	-7	0.0204043	4.97865	0.625054	7	AUAUGAUAAUAACGUC	ACUAACA	+
filter324	RNCMPT00047	-7	0.0220201	5.3729	0.625054	7	AUAUGAUAAUAACGUC	ACUAACA	+
filter324	RNCMPT00147	-7	0.0220201	5.3729	0.625054	7	AUAUGAUAAUAACGUC	AACUAAG	+
filter324	RNCMPT00001	-5	0.0275379	6.71925	0.625054	7	AUAUGAUAAUAACGUC	AUAAUUG	+
filter324	RNCMPT00028	-1	0.0275379	6.71925	0.625054	7	AUAUGAUAAUAACGUC	UAGGUUA	+
filter324	RNCMPT00279	-1	0.0296126	7.22547	0.625054	7	AUAUGAUAAUAACGUC	GAUGAUU	+
filter324	RNCMPT00093	-1	0.0318156	7.76299	0.625054	7	AUAUGAUAAUAACGUC	UAGGUUA	+
filter324	RNCMPT00068	-2	0.0366065	8.93199	0.663857	7	AUAUGAUAAUAACGUC	AUAUUAA	+
filter325	RNCMPT00074	-3	0.00566648	1.38262	0.494107	7	UAAACGAGCAUGAGUC	AGGAGCA	+
filter325	RNCMPT00237	-7	0.00714048	1.74228	0.494107	8	UAAACGAGCAUGAGUC	GAUGGAGU	+
filter325	RNCMPT00021	-6	0.00753774	1.83921	0.494107	7	UAAACGAGCAUGAGUC	AGGAUGA	+
filter325	RNCMPT00180	-6	0.00824315	2.01133	0.494107	7	UAAACGAGCAUGAGUC	UGCAUGA	+
filter325	RNCMPT00076	-6	0.0163808	3.9969	0.767612	8	UAAACGAGCAUGAGUC	UGAAUGAG	+
filter325	RNCMPT00017	-6	0.0207205	5.0558	0.767612	7	UAAACGAGCAUGAGUC	UGCAUGA	+
filter325	RNCMPT00273	-6	0.0224105	5.46817	0.767612	7	UAAACGAGCAUGAGUC	AGCAUGC	+
filter325	RNCMPT00154	-7	0.0368593	8.99368	0.863135	7	UAAACGAGCAUGAGUC	GAAGGAG	+
filter326	RNCMPT00160	-1	0.00273924	0.668375	0.285755	7	UGGGGGGGCGCAGUCU	GGGAGGG	+
filter326	RNCMPT00045	-3	0.00379739	0.926563	0.285755	7	UGGGGGGGCGCAGUCU	GCGCGCG	+
filter326	RNCMPT00113	-1	0.00417242	1.01807	0.285755	7	UGGGGGGGCGCAGUCU	GCGCGGG	+
filter326	RNCMPT00134	-1	0.00494256	1.20599	0.285755	7	UGGGGGGGCGCAGUCU	GGAGGGG	+
filter326	RNCMPT00052	-1	0.00623909	1.52234	0.285755	7	UGGGGGGGCGCAGUCU	GCGCGGG	+
filter326	RNCMPT00056	-3	0.00730263	1.78184	0.285755	7	UGGGGGGGCGCAGUCU	GCGCGCG	+
filter326	RNCMPT00009	-1	0.00991623	2.41956	0.332594	7	UGGGGGGGCGCAGUCU	GGGCGUG	+
filter326	RNCMPT00163	-6	0.0122136	2.98012	0.358443	7	UGGGGGGGCGCAGUCU	GGAGGAG	+
filter326	RNCMPT00085	-4	0.0191932	4.68315	0.500693	7	UGGGGGGGCGCAGUCU	GCAGCGC	+
filter326	RNCMPT00108	-1	0.0268228	6.54476	0.554999	7	UGGGGGGGCGCAGUCU	GGAGGAG	+
filter326	RNCMPT00097	-3	0.0286956	7.00174	0.554999	7	UGGGGGGGCGCAGUCU	UCGCGCG	+
filter326	RNCMPT00020	-1	0.0307305	7.49824	0.554999	7	UGGGGGGGCGCAGUCU	GGACGGG	+
filter326	RNCMPT00109	-2	0.0307305	7.49824	0.554999	7	UGGGGGGGCGCAGUCU	GGAGGAA	+
filter327	RNCMPT00002	-5	0.00426947	1.04175	0.999995	7	UCGUAAGUCGUAUUAG	AGACGUA	+
filter327	RNCMPT00140	-5	0.0175623	4.28521	0.999995	7	UCGUAAGUCGUAUUAG	AGUGGAA	+
filter327	RNCMPT00040	-5	0.0297271	7.25341	0.999995	7	UCGUAAGUCGUAUUAG	AGUAGUU	+
filter327	RNCMPT00291	-2	0.0353992	8.63741	0.999995	7	UCGUAAGUCGUAUUAG	GUAAUUG	+
filter327	RNCMPT00099	-5	0.037433	9.13365	0.999995	7	UCGUAAGUCGUAUUAG	AGUAGGU	+
filter327	RNCMPT00176	0	0.037433	9.13365	0.999995	7	UCGUAAGUCGUAUUAG	UAGUUAG	+
filter328	RNCMPT00147	-4	0.00608931	1.48579	0.98215	7	CAGUAACUAGGGGGAA	AACUAAG	+
filter328	RNCMPT00218	-1	0.0123972	3.02492	0.98215	8	CAGUAACUAGGGGGAA	AGUUAUUA	+
filter328	RNCMPT00151	-4	0.0131183	3.20087	0.98215	7	CAGUAACUAGGGGGAA	AACUAAG	+
filter328	RNCMPT00100	-5	0.0221074	5.39421	0.98215	7	CAGUAACUAGGGGGAA	AGUAGGG	+
filter328	RNCMPT00282	-3	0.0278055	6.78454	0.98215	8	CAGUAACUAGGGGGAA	CAACUACG	+
filter328	RNCMPT00291	-2	0.0335054	8.17531	0.98215	7	CAGUAACUAGGGGGAA	GUAAUUG	+
filter328	RNCMPT00141	-7	0.0383113	9.34795	0.98215	7	CAGUAACUAGGGGGAA	UAUGAGG	+
filter329	RNCMPT00129	0	0.002867	0.699548	0.275973	8	AGUGUAUAUAUUCGUU	AGAGUAUA	+
filter329	RNCMPT00184	0	0.00582864	1.42219	0.275973	7	AGUGUAUAUAUUCGUU	AGUGUGA	+
filter329	RNCMPT00285	1	0.00643642	1.57049	0.275973	7	AGUGUAUAUAUUCGUU	GAGUGUGG	+
filter329	RNCMPT00283	-1	0.00700278	1.70868	0.275973	7	AGUGUAUAUAUUCGUU	GUGUGUG	+
filter329	RNCMPT00166	0	0.0083053	2.02649	0.275973	7	AGUGUAUAUAUUCGUU	UGUGUGU	+
filter329	RNCMPT00011	0	0.00982987	2.39849	0.275973	7	AGUGUAUAUAUUCGUU	UGUGUGU	+
filter329	RNCMPT00003	0	0.0106956	2.60973	0.275973	7	AGUGUAUAUAUUCGUU	UGUGUGU	+
filter329	RNCMPT00270	0	0.0106956	2.60973	0.275973	7	AGUGUAUAUAUUCGUU	UGUGUGU	+
filter329	RNCMPT00004	0	0.0126192	3.07909	0.275973	7	AGUGUAUAUAUUCGUU	UGUGUGU	+
filter329	RNCMPT00051	-1	0.013674	3.33646	0.275973	7	AGUGUAUAUAUUCGUU	GUGUGUG	+
filter329	RNCMPT00117	-10	0.013674	3.33646	0.275973	6	AGUGUAUAUAUUCGUU	UUUGUUU	+
filter329	RNCMPT00086	-10	0.0148066	3.61282	0.275973	6	AGUGUAUAUAUUCGUU	UUUGUUU	+
filter329	RNCMPT00284	0	0.0160131	3.90721	0.275973	7	AGUGUAUAUAUUCGUU	AGUGUGA	+
filter329	RNCMPT00112	-10	0.0172937	4.21968	0.276754	6	AGUGUAUAUAUUCGUU	UUUGUUU	+
filter329	RNCMPT00146	0	0.0215774	5.26489	0.322286	7	AGUGUAUAUAUUCGUU	AGUGUGG	+
filter329	RNCMPT00121	-10	0.0248083	6.05322	0.326949	6	AGUGUAUAUAUUCGUU	UUUGUUU	+
filter329	RNCMPT00177	2	0.0248083	6.05322	0.326949	5	AGUGUAUAUAUUCGUU	GUAGUGU	+
filter329	RNCMPT00179	0	0.0265591	6.48043	0.330578	7	AGUGUAUAUAUUCGUU	UGUGUGA	+
filter329	RNCMPT00258	-8	0.0284097	6.93197	0.335001	7	AGUGUAUAUAUUCGUU	UGUUUGU	+
filter329	RNCMPT00040	-9	0.0371498	9.06456	0.396342	7	AGUGUAUAUAUUCGUU	AGUAGUU	+
filter329	RNCMPT00167	-9	0.0371498	9.06456	0.396342	7	AGUGUAUAUAUUCGUU	AUUUUUU	+
filter330	RNCMPT00097	-1	0.022798	5.56272	0.999777	7	AUGGGUGGCUAACAGC	UCGCGCG	+
filter330	RNCMPT00052	-2	0.026676	6.50895	0.999777	7	AUGGGUGGCUAACAGC	GCGCGGG	+
filter330	RNCMPT00045	-2	0.0333595	8.13973	0.999777	7	AUGGGUGGCUAACAGC	GCGCGCG	+
filter330	RNCMPT00113	-2	0.0358211	8.74035	0.999777	7	AUGGGUGGCUAACAGC	GCGCGGG	+
filter330	RNCMPT00035	-1	0.0384127	9.37269	0.999777	7	AUGGGUGGCUAACAGC	UCGCGCG	+
filter331	RNCMPT00044	-1	8.1875e-05	0.0199775	0.0196329	7	UCCUUCCCCCCUAAUC	CCUUCCC	+
filter331	RNCMPT00239	-1	0.000461465	0.112598	0.0553275	8	UCCUUCCCCCCUAAUC	CCUUUCCC	+
filter331	RNCMPT00186	-1	0.00428484	1.0455	0.310816	7	UCCUUCCCCCCUAAUC	CCUUUCC	+
filter331	RNCMPT00246	-2	0.00518478	1.26509	0.310816	7	UCCUUCCCCCCUAAUC	CUUUCCC	+
filter331	RNCMPT00137	-6	0.00734427	1.792	0.352217	7	UCCUUCCCCCCUAAUC	AACCCUA	+
filter331	RNCMPT00018	-4	0.0147835	3.60718	0.590825	7	UCCUUCCCCCCUAAUC	UGCGCGC	+
filter331	RNCMPT00215	-2	0.0198495	4.84329	0.598377	8	UCCUUCCCCCCUAAUC	CUUUCCCU	+
filter331	RNCMPT00026	-1	0.0199633	4.87105	0.598377	7	UCCUUCCCCCCUAAUC	CCAACCC	+
filter331	RNCMPT00203	-1	0.0249969	6.09923	0.626723	8	UCCUUCCCCCCUAAUC	CCAGCACA	+
filter331	RNCMPT00111	0	0.0261362	6.37724	0.626723	8	UCCUUCCCCCCUAAUC	UGCUGGCC	+
filter331	RNCMPT00082	0	0.0311125	7.59145	0.656488	8	UCCUUCCCCCCUAAUC	UGCUGGCC	+
filter331	RNCMPT00045	-5	0.0352791	8.60811	0.656488	7	UCCUUCCCCCCUAAUC	GCGCGCG	+
filter331	RNCMPT00251	-2	0.0371223	9.05784	0.656488	7	UCCUUCCCCCCUAAUC	AUUCACA	+
filter332	RNCMPT00180	-6	0.00272958	0.666017	0.649899	7	AUGAACUGCAUGUACC	UGCAUGA	+
filter332	RNCMPT00017	-6	0.00832805	2.03204	0.667893	7	AUGAACUGCAUGUACC	UGCAUGA	+
filter332	RNCMPT00168	-6	0.0097178	2.37114	0.667893	7	AUGAACUGCAUGUACC	UGCAUGC	+
filter332	RNCMPT00200	-5	0.0130941	3.19496	0.667893	7	AUGAACUGCAUGUACC	UUACAUG	+
filter332	RNCMPT00258	-6	0.0188883	4.60874	0.667893	7	AUGAACUGCAUGUACC	UGUUUGU	+
filter332	RNCMPT00273	-6	0.0233981	5.70914	0.667893	7	AUGAACUGCAUGUACC	AGCAUGC	+
filter332	RNCMPT00270	-6	0.0289257	7.05787	0.667893	7	AUGAACUGCAUGUACC	UGUGUGU	+
filter332	RNCMPT00011	-6	0.0332662	8.11696	0.667893	7	AUGAACUGCAUGUACC	UGUGUGU	+
filter332	RNCMPT00137	-3	0.0332662	8.11696	0.667893	7	AUGAACUGCAUGUACC	AACCCUA	+
filter332	RNCMPT00166	-6	0.0356668	8.7027	0.667893	7	AUGAACUGCAUGUACC	UGUGUGU	+
filter333	RNCMPT00285	-4	0.00377135	0.920209	0.755514	8	UUAGGAGUGCGGGUUU	GAGUGUGG	+
filter333	RNCMPT00283	-4	0.0110197	2.6888	0.755514	7	UUAGGAGUGCGGGUUU	GUGUGUG	+
filter333	RNCMPT00011	-3	0.0243172	5.93339	0.755514	7	UUAGGAGUGCGGGUUU	UGUGUGU	+
filter333	RNCMPT00284	-3	0.0278545	6.79649	0.755514	7	UUAGGAGUGCGGGUUU	AGUGUGA	+
filter333	RNCMPT00132	0	0.0297761	7.26538	0.755514	7	UUAGGAGUGCGGGUUU	UUUGGUU	+
filter333	RNCMPT00183	-3	0.0297761	7.26538	0.755514	7	UUAGGAGUGCGGGUUU	UUUGUGU	+
filter333	RNCMPT00270	-3	0.0318103	7.7617	0.755514	7	UUAGGAGUGCGGGUUU	UGUGUGU	+
filter333	RNCMPT00093	-1	0.0340085	8.29808	0.755514	7	UUAGGAGUGCGGGUUU	UAGGUUA	+
filter333	RNCMPT00166	-7	0.0340085	8.29808	0.755514	7	UUAGGAGUGCGGGUUU	UGUGUGU	+
filter333	RNCMPT00004	-7	0.0363719	8.87475	0.755514	7	UUAGGAGUGCGGGUUU	UGUGUGU	+
filter333	RNCMPT00028	-1	0.0363719	8.87475	0.755514	7	UUAGGAGUGCGGGUUU	UAGGUUA	+
filter333	RNCMPT00014	0	0.0389307	9.49909	0.755514	7	UUAGGAGUGCGGGUUU	UUAAGUU	+
filter334	RNCMPT00018	-8	0.000260248	0.0635006	0.024496	7	UCACAAAUUUCGCGCA	UGCGCGC	+
filter334	RNCMPT00035	-9	0.000260248	0.0635006	0.024496	7	UCACAAAUUUCGCGCA	UCGCGCG	+
filter334	RNCMPT00097	-9	0.000322345	0.0786523	0.024496	7	UCACAAAUUUCGCGCA	UCGCGCG	+
filter334	RNCMPT00071	-9	0.00431615	1.05314	0.216207	7	UCACAAAUUUCGCGCA	UUGCACA	+
filter334	RNCMPT00249	-9	0.00474181	1.157	0.216207	7	UCACAAAUUUCGCGCA	UUGCACA	+
filter334	RNCMPT00178	-9	0.00911585	2.22427	0.239646	7	UCACAAAUUUCGCGCA	ACACACA	+
filter334	RNCMPT00251	-7	0.0107979	2.63468	0.239646	7	UCACAAAUUUCGCGCA	AUUCACA	+
filter334	RNCMPT00225	-6	0.0126428	3.08484	0.239646	7	UCACAAAUUUCGCGCA	AACACGC	+
filter334	RNCMPT00234	-6	0.0136388	3.32787	0.239646	7	UCACAAAUUUCGCGCA	AUUACAC	+
filter334	RNCMPT00145	-8	0.0139948	3.41474	0.239646	8	UCACAAAUUUCGCGCA	AUUGCACA	+
filter334	RNCMPT00069	-9	0.014694	3.58535	0.239646	7	UCACAAAUUUCGCGCA	ACACACA	+
filter334	RNCMPT00288	-2	0.014694	3.58535	0.239646	7	UCACAAAUUUCGCGCA	CCAAAUU	+
filter334	RNCMPT00056	-9	0.0158128	3.85833	0.239646	7	UCACAAAUUUCGCGCA	GCGCGCG	+
filter334	RNCMPT00209	-9	0.0162022	3.95333	0.239646	7	UCACAAAUUUCGCGCA	UAGCACAA	+
filter334	RNCMPT00007	0	0.0169966	4.14717	0.239646	7	UCACAAAUUUCGCGCA	CAACGAA	+
filter334	RNCMPT00181	-9	0.0169966	4.14717	0.239646	7	UCACAAAUUUCGCGCA	AUGCACA	+
filter334	RNCMPT00133	-9	0.0195977	4.78183	0.239646	7	UCACAAAUUUCGCGCA	AUGCACA	+
filter334	RNCMPT00203	-8	0.0202141	4.93225	0.239646	8	UCACAAAUUUCGCGCA	CCAGCACA	+
filter334	RNCMPT00131	-3	0.0210235	5.12974	0.239646	7	UCACAAAUUUCGCGCA	GAAAUUU	+
filter334	RNCMPT00261	-5	0.0210235	5.12974	0.239646	7	UCACAAAUUUCGCGCA	AAUUUUG	+
filter334	RNCMPT00037	-5	0.0258972	6.31893	0.281145	7	UCACAAAUUUCGCGCA	AAUCUUG	+
filter334	RNCMPT00171	-2	0.0296953	7.24565	0.307723	7	UCACAAAUUUCGCGCA	AGAAAAU	+
filter334	RNCMPT00144	-8	0.0317811	7.75458	0.315019	7	UCACAAAUUUCGCGCA	CUUGCGG	+
filter334	RNCMPT00027	-9	0.0340177	8.30032	0.323139	7	UCACAAAUUUCGCGCA	ACACACA	+
filter335	RNCMPT00228	-5	4.43094e-05	0.0108115	0.00571242	7	AGACGUUUUUUUGGCG	UUUUUUU	+
filter335	RNCMPT00274	-5	6.8251e-05	0.0166532	0.00571242	7	AGACGUUUUUUUGGCG	UUUUUUU	+
filter335	RNCMPT00119	-5	0.000104105	0.0254016	0.00571242	7	AGACGUUUUUUUGGCG	UUUUUUU	+
filter335	RNCMPT00236	-5	0.000104105	0.0254016	0.00571242	7	AGACGUUUUUUUGGCG	UUUUUUU	+
filter335	RNCMPT00159	-6	0.000143023	0.0348976	0.00627835	7	AGACGUUUUUUUGGCG	UUUUUUG	+
filter335	RNCMPT00077	-6	0.000188596	0.0460174	0.00689906	7	AGACGUUUUUUUGGCG	UUUUUUG	+
filter335	RNCMPT00262	-5	0.0002328	0.0568032	0.00729952	7	AGACGUUUUUUUGGCG	UUUUUUU	+
filter335	RNCMPT00202	-6	0.00043588	0.106355	0.0119588	7	AGACGUUUUUUUGGCG	UUUUUUG	+
filter335	RNCMPT00080	-5	0.000918608	0.22414	0.0224007	7	AGACGUUUUUUUGGCG	UUUUUUC	+
filter335	RNCMPT00165	-5	0.00109135	0.26629	0.0224007	7	AGACGUUUUUUUGGCG	UUUUUUC	+
filter335	RNCMPT00256	-5	0.00118833	0.289953	0.0224007	7	AGACGUUUUUUUGGCG	CUUUUUU	+
filter335	RNCMPT00121	-5	0.00129257	0.315388	0.0224007	7	AGACGUUUUUUUGGCG	UUUGUUU	+
filter335	RNCMPT00005	-5	0.0014063	0.343137	0.0224007	7	AGACGUUUUUUUGGCG	CUUUUUU	+
filter335	RNCMPT00032	-5	0.00153089	0.373536	0.0224007	7	AGACGUUUUUUUGGCG	UUAUUUU	+
filter335	RNCMPT00158	-5	0.00153089	0.373536	0.0224007	7	AGACGUUUUUUUGGCG	CUUUUUU	+
filter335	RNCMPT00079	-5	0.00223455	0.545231	0.0288504	7	AGACGUUUUUUUGGCG	UUUUUUC	+
filter335	RNCMPT00086	-5	0.00223455	0.545231	0.0288504	7	AGACGUUUUUUUGGCG	UUUGUUU	+
filter335	RNCMPT00012	-5	0.00303209	0.739829	0.0350265	7	AGACGUUUUUUUGGCG	CUUUUUU	+
filter335	RNCMPT00232	-5	0.00303209	0.739829	0.0350265	7	AGACGUUUUUUUGGCG	AUUUUUU	+
filter335	RNCMPT00112	-5	0.00377987	0.922288	0.0414816	7	AGACGUUUUUUUGGCG	UUUGUUU	+
filter335	RNCMPT00117	-5	0.00679377	1.65768	0.0677793	7	AGACGUUUUUUUGGCG	UUUGUUU	+
filter335	RNCMPT00167	-5	0.00679377	1.65768	0.0677793	7	AGACGUUUUUUUGGCG	AUUUUUU	+
filter335	RNCMPT00025	-5	0.00822551	2.00703	0.0784954	7	AGACGUUUUUUUGGCG	AUUUUUU	+
filter335	RNCMPT00212	-2	0.00892713	2.17822	0.0816413	7	AGACGUUUUUUUGGCG	ACAUUUU	+
filter335	RNCMPT00126	-7	0.012306	3.00267	0.108041	7	AGACGUUUUUUUGGCG	GUUUGGG	+
filter335	RNCMPT00002	0	0.0144207	3.51866	0.117228	7	AGACGUUUUUUUGGCG	AGACGUA	+
filter335	RNCMPT00229	-5	0.0144207	3.51866	0.117228	7	AGACGUUUUUUUGGCG	UGUUUUU	+
filter335	RNCMPT00268	-5	0.0200485	4.89184	0.157157	7	AGACGUUUUUUUGGCG	CUUUUCU	+
filter335	RNCMPT00120	-5	0.0242178	5.90914	0.177183	7	AGACGUUUUUUUGGCG	UUUAGUU	+
filter335	RNCMPT00136	-5	0.0242178	5.90914	0.177183	7	AGACGUUUUUUUGGCG	UUGGUUU	+
filter335	RNCMPT00132	-5	0.0294363	7.18245	0.208416	7	AGACGUUUUUUUGGCG	UUUGGUU	+
filter335	RNCMPT00183	-5	0.0314107	7.66422	0.215446	7	AGACGUUUUUUUGGCG	UUUGUGU	+
filter335	RNCMPT00258	-7	0.0335305	8.18144	0.223015	7	AGACGUUUUUUUGGCG	UGUUUGU	+
filter335	RNCMPT00131	-1	0.0409633	9.99504	0.264439	7	AGACGUUUUUUUGGCG	GAAAUUU	+
filter336	RNCMPT00103	-4	0.00612454	1.49439	0.993666	7	UCACUGUAAGUCUAAA	UGUAAAU	+
filter336	RNCMPT00104	-4	0.0091547	2.23375	0.993666	7	UCACUGUAAGUCUAAA	UGUAAAU	+
filter336	RNCMPT00105	-4	0.0232702	5.67793	0.993666	7	UCACUGUAAGUCUAAA	UGUAAUU	+
filter336	RNCMPT00291	-5	0.0348854	8.51203	0.993666	7	UCACUGUAAGUCUAAA	GUAAUUG	+
filter336	RNCMPT00101	-4	0.0399418	9.74579	0.993666	7	UCACUGUAAGUCUAAA	UGUACAG	+
filter337	RNCMPT00220	-9	0.00711393	1.7358	1	7	AUUCGUCCACGUCCUU	CUUUCUU	+
filter337	RNCMPT00044	-3	0.0124602	3.0403	1	7	AUUCGUCCACGUCCUU	CCUUCCC	+
filter337	RNCMPT00164	-9	0.028682	6.9984	1	7	AUUCGUCCACGUCCUU	UGUUCGU	+
filter337	RNCMPT00223	-4	0.0397024	9.68739	1	7	AUUCGUCCACGUCCUU	UUACACG	+
filter337	RNCMPT00239	-2	0.0404179	9.86197	1	8	AUUCGUCCACGUCCUU	CCUUUCCC	+
filter338	RNCMPT00180	-4	0.00261396	0.637806	0.354058	7	CAUGUGGAUGACCCUA	UGCAUGA	+
filter338	RNCMPT00017	-4	0.00524162	1.27895	0.354058	7	CAUGUGGAUGACCCUA	UGCAUGA	+
filter338	RNCMPT00123	-3	0.00637263	1.55492	0.354058	8	CAUGUGGAUGACCCUA	GUGCAUGC	+
filter338	RNCMPT00241	-6	0.00639031	1.55924	0.354058	7	CAUGUGGAUGACCCUA	GACGACA	+
filter338	RNCMPT00150	-2	0.0112291	2.73991	0.466301	7	CAUGUGGAUGACCCUA	UGGGGAU	+
filter338	RNCMPT00168	-4	0.0127209	3.10389	0.466301	7	CAUGUGGAUGACCCUA	UGCAUGC	+
filter338	RNCMPT00021	-4	0.0150973	3.68374	0.466301	7	CAUGUGGAUGACCCUA	AGGAUGA	+
filter338	RNCMPT00106	-5	0.0168323	4.10709	0.466301	7	CAUGUGGAUGACCCUA	GGAGGAC	+
filter338	RNCMPT00107	-5	0.0208451	5.08621	0.513304	7	CAUGUGGAUGACCCUA	GGAGGAA	+
filter338	RNCMPT00153	-6	0.0279453	6.81865	0.546451	7	CAUGUGGAUGACCCUA	GAAAACC	+
filter338	RNCMPT00273	-4	0.0279453	6.81865	0.546451	7	CAUGUGGAUGACCCUA	AGCAUGC	+
filter338	RNCMPT00280	-6	0.0321179	7.83678	0.546451	7	CAUGUGGAUGACCCUA	GAUGAUU	+
filter338	RNCMPT00144	0	0.0345197	8.42282	0.546451	7	CAUGUGGAUGACCCUA	CUUGCGG	+
filter338	RNCMPT00252	-2	0.0345197	8.42282	0.546451	7	CAUGUGGAUGACCCUA	AGUAGAU	+
filter339	RNCMPT00241	-2	0.00181653	0.443233	0.442205	7	AAGACGACACGUAUCU	GACGACA	+
filter339	RNCMPT00061	-3	0.00629781	1.53666	0.601035	7	AAGACGACACGUAUCU	ACGACGA	+
filter339	RNCMPT00008	-6	0.00740694	1.80729	0.601035	7	AAGACGACACGUAUCU	ACACAUA	+
filter339	RNCMPT00091	-6	0.0181191	4.42107	0.894498	7	AAGACGACACGUAUCU	ACACAAA	+
filter339	RNCMPT00073	-2	0.0303427	7.40361	0.894498	8	AAGACGACACGUAUCU	GACGACGG	+
filter339	RNCMPT00248	-2	0.0366729	8.94818	0.894498	8	AAGACGACACGUAUCU	AACGACGA	+
filter339	RNCMPT00281	-7	0.0394463	9.6249	0.894498	7	AAGACGACACGUAUCU	CAAAAAG	+
filter340	RNCMPT00085	-7	0.00127435	0.310941	0.238487	7	UAAGUCCGCGUCGCCA	GCAGCGC	+
filter340	RNCMPT00124	-5	0.00196112	0.478512	0.238487	8	UAAGUCCGCGUCGCCA	CCGCGCGG	+
filter340	RNCMPT00045	-5	0.0101062	2.46592	0.819334	7	UAAGUCCGCGUCGCCA	GCGCGCG	+
filter340	RNCMPT00009	-5	0.018797	4.58646	0.996787	7	UAAGUCCGCGUCGCCA	GGGCGUG	+
filter340	RNCMPT00254	-2	0.0235357	5.7427	0.996787	7	UAAGUCCGCGUCGCCA	AGAACGA	+
filter340	RNCMPT00056	-3	0.0272346	6.64525	0.996787	7	UAAGUCCGCGUCGCCA	GCGCGCG	+
filter340	RNCMPT00240	-2	0.0361636	8.82392	0.996787	7	UAAGUCCGCGUCGCCA	AUUCCGA	+
filter341	RNCMPT00245	-4	0.00813198	1.9842	0.948587	7	GGACUGGAUAGUACUA	UAGAUAG	+
filter341	RNCMPT00145	-7	0.0116003	2.83048	0.948587	8	GGACUGGAUAGUACUA	AUUGCACA	+
filter341	RNCMPT00209	-8	0.0141667	3.45667	0.948587	8	GGACUGGAUAGUACUA	UAGCACAA	+
filter341	RNCMPT00040	-9	0.0324661	7.92172	0.948587	7	GGACUGGAUAGUACUA	AGUAGUU	+
filter341	RNCMPT00102	-4	0.0344391	8.40315	0.948587	7	GGACUGGAUAGUACUA	UGUACAG	+
filter341	RNCMPT00020	0	0.0387309	9.45034	0.948587	7	GGACUGGAUAGUACUA	GGACGGG	+
filter342	RNCMPT00184	-4	1.16826e-05	0.00285054	0.00277313	7	GUGAUGUGUGAUAUGA	AGUGUGA	+
filter342	RNCMPT00179	-4	6.19874e-05	0.0151249	0.0073571	7	GUGAUGUGUGAUAUGA	UGUGUGA	+
filter342	RNCMPT00284	-4	0.000696588	0.169968	0.0551172	7	GUGAUGUGUGAUAUGA	AGUGUGA	+
filter342	RNCMPT00177	-2	0.00452784	1.10479	0.214958	7	GUGAUGUGUGAUAUGA	GUAGUGU	+
filter342	RNCMPT00270	-4	0.00452784	1.10479	0.214958	7	GUGAUGUGUGAUAUGA	UGUGUGU	+
filter342	RNCMPT00081	-1	0.00579961	1.4151	0.222189	7	GUGAUGUGUGAUAUGA	UGUUGUG	+
filter342	RNCMPT00011	-4	0.00676773	1.65133	0.222189	7	GUGAUGUGUGAUAUGA	UGUGUGU	+
filter342	RNCMPT00003	-4	0.00784734	1.91475	0.222189	7	GUGAUGUGUGAUAUGA	UGUGUGU	+
filter342	RNCMPT00166	-4	0.00842429	2.05553	0.222189	7	GUGAUGUGUGAUAUGA	UGUGUGU	+
filter342	RNCMPT00004	-4	0.0104154	2.54136	0.247234	7	GUGAUGUGUGAUAUGA	UGUGUGU	+
filter342	RNCMPT00183	-2	0.0163386	3.98663	0.352578	7	GUGAUGUGUGAUAUGA	UUUGUGU	+
filter342	RNCMPT00283	-3	0.0206788	5.04562	0.40905	7	GUGAUGUGUGAUAUGA	GUGUGUG	+
filter342	RNCMPT00122	-2	0.0224078	5.46751	0.409156	7	GUGAUGUGUGAUAUGA	GUGGUGU	+
filter342	RNCMPT00049	0	0.0286549	6.99181	0.481378	7	GUGAUGUGUGAUAUGA	GAGUAGA	+
filter342	RNCMPT00285	-3	0.030419	7.42224	0.481378	8	GUGAUGUGUGAUAUGA	GAGUGUGG	+
filter342	RNCMPT00114	-4	0.0342929	8.36747	0.508765	8	GUGAUGUGUGAUAUGA	UGUGUGUU	+
filter342	RNCMPT00146	-4	0.036573	8.92381	0.510675	7	GUGAUGUGUGAUAUGA	AGUGUGG	+
filter343	RNCMPT00111	-1	0.000853673	0.208296	0.159802	8	CCACUCGCCUGAGAUC	UGCUGGCC	+
filter343	RNCMPT00082	-1	0.00133285	0.325215	0.159802	8	CCACUCGCCUGAGAUC	UGCUGGCC	+
filter343	RNCMPT00018	-1	0.0175038	4.27094	0.712747	7	CCACUCGCCUGAGAUC	UGCGCGC	+
filter343	RNCMPT00239	0	0.0180005	4.39212	0.712747	8	CCACUCGCCUGAGAUC	CCUUUCCC	+
filter343	RNCMPT00223	0	0.0220019	5.36847	0.712747	7	CCACUCGCCUGAGAUC	UUACACG	+
filter343	RNCMPT00225	-1	0.0255975	6.2458	0.712747	7	CCACUCGCCUGAGAUC	AACACGC	+
filter343	RNCMPT00124	0	0.027673	6.75221	0.712747	8	CCACUCGCCUGAGAUC	CCGCGCGG	+
filter343	RNCMPT00063	-2	0.0296322	7.23027	0.712747	7	CCACUCGCCUGAGAUC	GCUGGAC	+
filter343	RNCMPT00044	1	0.0296322	7.23027	0.712747	6	CCACUCGCCUGAGAUC	CCUUCCC	+
filter343	RNCMPT00097	-2	0.0318215	7.76445	0.712747	7	CCACUCGCCUGAGAUC	UCGCGCG	+
filter343	RNCMPT00215	0	0.0380576	9.28604	0.712747	8	CCACUCGCCUGAGAUC	CUUUCCCU	+
filter344	RNCMPT00205	-1	0.0035817	0.873934	0.721821	7	GAGGGAAAAUAUUUAA	AGGGGAA	+
filter344	RNCMPT00175	-8	0.00723241	1.76471	0.721821	7	GAGGGAAAAUAUUUAA	AUAUUUA	+
filter344	RNCMPT00182	-8	0.0112702	2.74994	0.721821	7	GAGGGAAAAUAUUUAA	AUAUUUA	+
filter344	RNCMPT00068	-8	0.0123462	3.01248	0.721821	7	GAGGGAAAAUAUUUAA	AUAUUAA	+
filter344	RNCMPT00134	1	0.0148744	3.62934	0.721821	6	GAGGGAAAAUAUUUAA	GGAGGGG	+
filter344	RNCMPT00160	2	0.0237951	5.80601	0.962273	5	GAGGGAAAAUAUUUAA	GGGAGGG	+
filter344	RNCMPT00055	0	0.0290288	7.08304	0.994425	7	GAGGGAAAAUAUUUAA	GAAGGAA	+
filter345	RNCMPT00239	-6	0.00197678	0.482334	0.255045	8	CUCCCACCUUACGCAA	CCUUUCCC	+
filter345	RNCMPT00044	-2	0.00212898	0.519471	0.255045	7	CUCCCACCUUACGCAA	CCUUCCC	+
filter345	RNCMPT00148	-3	0.00809486	1.97515	0.443653	7	CUCCCACCUUACGCAA	CCAUUUU	+
filter345	RNCMPT00186	-6	0.0114683	2.79828	0.443653	7	CUCCCACCUUACGCAA	CCUUUCC	+
filter345	RNCMPT00026	-2	0.0125031	3.05077	0.443653	7	CUCCCACCUUACGCAA	CCAACCC	+
filter345	RNCMPT00246	-7	0.0125031	3.05077	0.443653	7	CUCCCACCUUACGCAA	CUUUCCC	+
filter345	RNCMPT00203	-7	0.0141473	3.45195	0.443653	8	CUCCCACCUUACGCAA	CCAGCACA	+
filter345	RNCMPT00287	-1	0.0148135	3.61449	0.443653	7	CUCCCACCUUACGCAA	UACUACG	+
filter345	RNCMPT00220	-3	0.0241297	5.88765	0.64237	7	CUCCCACCUUACGCAA	CUUUCUU	+
filter345	RNCMPT00097	-1	0.0301489	7.35632	0.691552	7	CUCCCACCUUACGCAA	UCGCGCG	+
filter345	RNCMPT00035	-1	0.0348057	8.49258	0.691552	7	CUCCCACCUUACGCAA	UCGCGCG	+
filter345	RNCMPT00206	-3	0.0375225	9.1555	0.691552	8	CUCCCACCUUACGCAA	AAACCUUU	+
filter345	RNCMPT00215	-7	0.0375225	9.1555	0.691552	8	CUCCCACCUUACGCAA	CUUUCCCU	+
filter346	RNCMPT00033	-9	0.00065483	0.159778	0.118921	7	CAAGCGUCAACAUACA	ACAAACA	+
filter346	RNCMPT00172	-9	0.00098605	0.240596	0.118921	7	CAAGCGUCAACAUACA	ACAAACA	+
filter346	RNCMPT00178	-9	0.00209079	0.510152	0.168104	7	CAAGCGUCAACAUACA	ACACACA	+
filter346	RNCMPT00027	-9	0.00422262	1.03032	0.25463	7	CAAGCGUCAACAUACA	ACACACA	+
filter346	RNCMPT00069	-9	0.00554597	1.35322	0.267544	7	CAAGCGUCAACAUACA	ACACACA	+
filter346	RNCMPT00118	-9	0.0236434	5.76899	0.872489	7	CAAGCGUCAACAUACA	ACUAACA	+
filter346	RNCMPT00047	-9	0.0273514	6.67373	0.872489	7	CAAGCGUCAACAUACA	ACUAACA	+
filter346	RNCMPT00219	-9	0.0293171	7.15337	0.872489	7	CAAGCGUCAACAUACA	AUAUACUA	+
filter346	RNCMPT00206	0	0.0336474	8.20996	0.872489	8	CAAGCGUCAACAUACA	AAACCUUU	+
filter346	RNCMPT00152	-8	0.0361719	8.82595	0.872489	7	CAAGCGUCAACAUACA	UAUAUAC	+
filter347	RNCMPT00062	-2	0.00297014	0.724714	0.724714	7	GGUAAAAGCCUAAACG	UAAAAGG	+
filter347	RNCMPT00169	-1	0.00842727	2.05625	1	7	GGUAAAAGCCUAAACG	AUAAAAG	+
filter347	RNCMPT00185	0	0.0177009	4.31901	1	7	GGUAAAAGCCUAAACG	GAUAAAA	+
filter347	RNCMPT00137	-5	0.0270738	6.606	1	7	GGUAAAAGCCUAAACG	AACCCUA	+
filter347	RNCMPT00224	-1	0.0331931	8.09911	1	7	GGUAAAAGCCUAAACG	UCAAAAG	+
filter347	RNCMPT00153	-3	0.0354444	8.64844	1	7	GGUAAAAGCCUAAACG	GAAAACC	+
filter347	RNCMPT00157	-3	0.0377786	9.21797	1	7	GGUAAAAGCCUAAACG	AGAAGAC	+
filter347	RNCMPT00235	-8	0.0402163	9.81277	1	7	GGUAAAAGCCUAAACG	ACUAAAC	+
filter348	RNCMPT00049	0	0.00238659	0.582328	0.322491	7	GAGGAGUACUACGUUG	GAGUAGA	+
filter348	RNCMPT00163	1	0.00584322	1.42575	0.322491	6	GAGGAGUACUACGUUG	GGAGGAG	+
filter348	RNCMPT00040	-4	0.00636902	1.55404	0.322491	7	GAGGAGUACUACGUUG	AGUAGUU	+
filter348	RNCMPT00287	-6	0.00636902	1.55404	0.322491	7	GAGGAGUACUACGUUG	UACUACG	+
filter348	RNCMPT00099	-4	0.00691565	1.68742	0.322491	7	GAGGAGUACUACGUUG	AGUAGGU	+
filter348	RNCMPT00074	-1	0.00881945	2.15195	0.326406	7	GAGGAGUACUACGUUG	AGGAGCA	+
filter348	RNCMPT00036	-1	0.0119177	2.90792	0.326406	7	GAGGAGUACUACGUUG	CGGAGAA	+
filter348	RNCMPT00066	-1	0.0145017	3.53841	0.326406	7	GAGGAGUACUACGUUG	AGGAGGA	+
filter348	RNCMPT00108	1	0.0145017	3.53841	0.326406	6	GAGGAGUACUACGUUG	GGAGGAG	+
filter348	RNCMPT00230	-1	0.0147054	3.58812	0.326406	8	GAGGAGUACUACGUUG	AGAAGGAC	+
filter348	RNCMPT00106	-2	0.0153991	3.75738	0.326406	7	GAGGAGUACUACGUUG	GGAGGAC	+
filter348	RNCMPT00238	1	0.0172923	4.21932	0.33599	6	GAGGAGUACUACGUUG	GGAGGAA	+
filter348	RNCMPT00107	-2	0.0230096	5.61433	0.412687	7	GAGGAGUACUACGUUG	GGAGGAA	+
filter348	RNCMPT00100	-4	0.0275649	6.72584	0.421176	7	GAGGAGUACUACGUUG	AGUAGGG	+
filter348	RNCMPT00109	1	0.0275649	6.72584	0.421176	6	GAGGAGUACUACGUUG	GGAGGAA	+
filter348	RNCMPT00122	0	0.0334887	8.17125	0.421176	7	GAGGAGUACUACGUUG	GUGGUGU	+
filter348	RNCMPT00072	-1	0.0343212	8.37436	0.421176	8	GAGGAGUACUACGUUG	AGGAGAGG	+
filter348	RNCMPT00282	-5	0.0343212	8.37436	0.421176	8	GAGGAGUACUACGUUG	CAACUACG	+
filter348	RNCMPT00199	2	0.0343212	8.37436	0.421176	6	GAGGAGUACUACGUUG	UGGAGGAA	+
filter349	RNCMPT00044	-3	0.000438996	0.107115	0.107115	7	GGACCCCCUCGGCCCA	CCUUCCC	+
filter349	RNCMPT00111	-6	0.0120635	2.94351	0.981169	8	GGACCCCCUCGGCCCA	UGCUGGCC	+
filter349	RNCMPT00124	-4	0.0120635	2.94351	0.981169	8	GGACCCCCUCGGCCCA	CCGCGCGG	+
filter349	RNCMPT00269	-2	0.021245	5.18378	0.999998	7	GGACCCCCUCGGCCCA	ACUUUCU	+
filter349	RNCMPT00082	-6	0.0233039	5.68614	0.999998	8	GGACCCCCUCGGCCCA	UGCUGGCC	+
filter349	RNCMPT00203	-8	0.0308582	7.52941	0.999998	8	GGACCCCCUCGGCCCA	CCAGCACA	+
filter349	RNCMPT00026	-3	0.0326338	7.96264	0.999998	7	GGACCCCCUCGGCCCA	CCAACCC	+
filter349	RNCMPT00215	-1	0.0354354	8.64625	0.999998	8	GGACCCCCUCGGCCCA	CUUUCCCU	+
filter349	RNCMPT00239	-6	0.0370858	9.04894	0.999998	8	GGACCCCCUCGGCCCA	CCUUUCCC	+
filter350	RNCMPT00150	-4	0.00240892	0.587777	0.587777	7	AAAAUGGGGGUCGACA	UGGGGAU	+
filter350	RNCMPT00141	-2	0.0162032	3.95358	1	7	AAAAUGGGGGUCGACA	UAUGAGG	+
filter350	RNCMPT00023	-4	0.0245749	5.99626	1	7	AAAAUGGGGGUCGACA	UUAGGGA	+
filter350	RNCMPT00049	-7	0.0391984	9.5644	1	7	AAAAUGGGGGUCGACA	GAGUAGA	+
filter350	RNCMPT00272	-5	0.0391984	9.5644	1	7	AAAAUGGGGGUCGACA	GUAGGUA	+
filter351	RNCMPT00138	1	0.00910752	2.22223	0.597624	7	GAUGAGGUCCAAUAAG	AGAUGAUG	+
filter351	RNCMPT00279	0	0.00979514	2.39002	0.597624	7	GAUGAGGUCCAAUAAG	GAUGAUU	+
filter351	RNCMPT00021	2	0.0121456	2.96353	0.597624	5	GAUGAGGUCCAAUAAG	AGGAUGA	+
filter351	RNCMPT00070	0	0.017085	4.16875	0.597624	7	GAUGAGGUCCAAUAAG	GAUCAAG	+
filter351	RNCMPT00280	0	0.017085	4.16875	0.597624	7	GAUGAGGUCCAAUAAG	GAUGAUU	+
filter351	RNCMPT00082	-2	0.0182782	4.45988	0.597624	8	GAUGAGGUCCAAUAAG	UGCUGGCC	+
filter351	RNCMPT00074	-4	0.0198533	4.84419	0.597624	7	GAUGAGGUCCAAUAAG	AGGAGCA	+
filter351	RNCMPT00141	0	0.0198533	4.84419	0.597624	7	GAUGAGGUCCAAUAAG	UAUGAGG	+
filter351	RNCMPT00111	-2	0.0235324	5.7419	0.629665	8	GAUGAGGUCCAAUAAG	UGCUGGCC	+
filter351	RNCMPT00078	0	0.0339894	8.29341	0.744109	7	GAUGAGGUCCAAUAAG	GAAGAAG	+
filter351	RNCMPT00139	0	0.0339894	8.29341	0.744109	7	GAUGAGGUCCAAUAAG	GAAAAUC	+
filter352	RNCMPT00093	-8	0.00671268	1.63789	0.627466	7	GAGGCGUGCAGGAUAG	UAGGUUA	+
filter352	RNCMPT00028	-8	0.00800173	1.95242	0.627466	7	GAGGCGUGCAGGAUAG	UAGGUUA	+
filter352	RNCMPT00021	-9	0.00872161	2.12807	0.627466	7	GAGGCGUGCAGGAUAG	AGGAUGA	+
filter352	RNCMPT00180	-6	0.010344	2.52394	0.627466	7	GAGGCGUGCAGGAUAG	UGCAUGA	+
filter352	RNCMPT00110	-8	0.0133895	3.26704	0.649765	8	GAGGCGUGCAGGAUAG	CAGGACAA	+
filter352	RNCMPT00038	-2	0.019558	4.77216	0.782297	7	GAGGCGUGCAGGAUAG	AGCUUGC	+
filter352	RNCMPT00245	-9	0.0241171	5.88456	0.782297	7	GAGGCGUGCAGGAUAG	UAGAUAG	+
filter352	RNCMPT00009	-1	0.0257929	6.29347	0.782297	7	GAGGCGUGCAGGAUAG	GGGCGUG	+
filter352	RNCMPT00017	-6	0.0314059	7.66305	0.806148	7	GAGGCGUGCAGGAUAG	UGCAUGA	+
filter352	RNCMPT00072	-9	0.0332241	8.10668	0.806148	7	GAGGCGUGCAGGAUAG	AGGAGAGG	+
filter353	RNCMPT00111	-6	0.0307271	7.4974	0.999997	8	AGGUCUCUCUGGUCUA	UGCUGGCC	+
filter353	RNCMPT00132	-7	0.0343189	8.3738	0.999997	7	AGGUCUCUCUGGUCUA	UUUGGUU	+
filter353	RNCMPT00122	-8	0.036787	8.97604	0.999997	7	AGGUCUCUCUGGUCUA	GUGGUGU	+
filter354	RNCMPT00063	-3	0.00316836	0.77308	0.513785	7	CUGGCUGCCCUAAUAG	GCUGGAC	+
filter354	RNCMPT00082	-2	0.0069417	1.69377	0.513785	8	CUGGCUGCCCUAAUAG	UGCUGGCC	+
filter354	RNCMPT00111	-2	0.0069417	1.69377	0.513785	8	CUGGCUGCCCUAAUAG	UGCUGGCC	+
filter354	RNCMPT00249	-4	0.0085934	2.09679	0.513785	7	CUGGCUGCCCUAAUAG	UUGCACA	+
filter354	RNCMPT00065	-8	0.0177244	4.32476	0.706475	7	CUGGCUGCCCUAAUAG	ACUAACA	+
filter354	RNCMPT00265	-6	0.0177244	4.32476	0.706475	7	CUGGCUGCCCUAAUAG	AACCUAA	+
filter354	RNCMPT00018	-5	0.0220749	5.38629	0.71902	7	CUGGCUGCCCUAAUAG	UGCGCGC	+
filter354	RNCMPT00071	-4	0.0270343	6.59636	0.71902	7	CUGGCUGCCCUAAUAG	UUGCACA	+
filter354	RNCMPT00180	-5	0.0288384	7.03657	0.71902	7	CUGGCUGCCCUAAUAG	UGCAUGA	+
filter354	RNCMPT00137	-5	0.0307344	7.49919	0.71902	7	CUGGCUGCCCUAAUAG	AACCCUA	+
filter354	RNCMPT00017	-5	0.0348384	8.50057	0.71902	7	CUGGCUGCCCUAAUAG	UGCAUGA	+
filter355	RNCMPT00043	0	9.36671e-05	0.0228548	0.0222341	7	AAAAAAAAGGUGGUGC	AAAAAAA	+
filter355	RNCMPT00042	-2	0.000515519	0.125787	0.0526958	7	AAAAAAAAGGUGGUGC	AAAAAAG	+
filter355	RNCMPT00255	0	0.000665986	0.162501	0.0526958	7	AAAAAAAAGGUGGUGC	AAAAAAA	+
filter355	RNCMPT00289	-2	0.00096829	0.236263	0.0574616	7	AAAAAAAAGGUGGUGC	AAAAAAG	+
filter355	RNCMPT00253	0	0.00131629	0.321174	0.0624903	7	AAAAAAAAGGUGGUGC	AGAAAAA	+
filter355	RNCMPT00064	0	0.00191204	0.466537	0.0648382	7	AAAAAAAAGGUGGUGC	AGAAAAA	+
filter355	RNCMPT00155	0	0.00191204	0.466537	0.0648382	7	AAAAAAAAGGUGGUGC	AGAAAAA	+
filter355	RNCMPT00257	0	0.00661088	1.61305	0.196156	7	AAAAAAAAGGUGGUGC	AGAAAAA	+
filter355	RNCMPT00281	-2	0.00788326	1.92352	0.20792	7	AAAAAAAAGGUGGUGC	CAAAAAG	+
filter355	RNCMPT00169	-2	0.0153208	3.73827	0.356963	7	AAAAAAAAGGUGGUGC	AUAAAAG	+
filter355	RNCMPT00062	-3	0.0165418	4.0362	0.356963	7	AAAAAAAAGGUGGUGC	UAAAAGG	+
filter355	RNCMPT00171	0	0.0276008	6.73459	0.545975	7	AAAAAAAAGGUGGUGC	AGAAAAU	+
filter355	RNCMPT00122	-9	0.0339507	8.28398	0.619924	7	AAAAAAAAGGUGGUGC	GUGGUGU	+
filter355	RNCMPT00033	0	0.0386007	9.41856	0.654485	7	AAAAAAAAGGUGGUGC	ACAAACA	+
filter356	RNCMPT00137	-2	0.013119	3.20103	0.874323	7	AAAUCCUUGGUGCCAA	AACCCUA	+
filter356	RNCMPT00246	0	0.0142049	3.466	0.874323	7	AAAUCCUUGGUGCCAA	CUUUCCC	+
filter356	RNCMPT00136	-6	0.0153625	3.74845	0.874323	7	AAAUCCUUGGUGCCAA	UUGGUUU	+
filter356	RNCMPT00206	0	0.0191039	4.66134	0.874323	8	AAAUCCUUGGUGCCAA	AAACCUUU	+
filter356	RNCMPT00010	-2	0.029057	7.0899	0.874323	8	AAAUCCUUGGUGCCAA	AUACUUUG	+
filter356	RNCMPT00132	-5	0.0303778	7.41218	0.874323	7	AAAUCCUUGGUGCCAA	UUUGGUU	+
filter356	RNCMPT00153	1	0.0303778	7.41218	0.874323	6	AAAUCCUUGGUGCCAA	GAAAACC	+
filter356	RNCMPT00259	-2	0.0326665	7.97062	0.874323	7	AAAUCCUUGGUGCCAA	ACCAUGA	+
filter356	RNCMPT00037	-2	0.0403425	9.84358	0.874323	7	AAAUCCUUGGUGCCAA	AAUCUUG	+
filter356	RNCMPT00284	-8	0.0403425	9.84358	0.874323	7	AAAUCCUUGGUGCCAA	AGUGUGA	+
filter356	RNCMPT00215	0	0.0406672	9.9228	0.874323	8	AAAUCCUUGGUGCCAA	CUUUCCCU	+
filter357	RNCMPT00028	1	0.01453	3.54532	0.674445	6	AGGACAUAUGACGUUA	UAGGUUA	+
filter357	RNCMPT00093	1	0.0169184	4.12808	0.674445	6	AGGACAUAUGACGUUA	UAGGUUA	+
filter357	RNCMPT00171	0	0.0210038	5.12493	0.674445	7	AGGACAUAUGACGUUA	AGAAAAU	+
filter357	RNCMPT00129	0	0.0212153	5.17654	0.674445	8	AGGACAUAUGACGUUA	AGAGUAUA	+
filter357	RNCMPT00072	0	0.0243801	5.94875	0.674445	8	AGGACAUAUGACGUUA	AGGAGAGG	+
filter357	RNCMPT00278	-1	0.0243801	5.94875	0.674445	8	AGGACAUAUGACGUUA	AGACACAU	+
filter357	RNCMPT00107	2	0.0259834	6.33996	0.674445	5	AGGACAUAUGACGUUA	GGAGGAA	+
filter357	RNCMPT00057	-5	0.0279578	6.8217	0.674445	7	AGGACAUAUGACGUUA	AUAUAUA	+
filter357	RNCMPT00241	1	0.0279578	6.8217	0.674445	6	AGGACAUAUGACGUUA	GACGACA	+
filter357	RNCMPT00106	2	0.0279578	6.8217	0.674445	5	AGGACAUAUGACGUUA	GGAGGAC	+
filter357	RNCMPT00156	-2	0.0373522	9.11394	0.746374	7	AGGACAUAUGACGUUA	GACAGAU	+
filter357	RNCMPT00015	1	0.0373522	9.11394	0.746374	6	AGGACAUAUGACGUUA	ACGGACA	+
filter357	RNCMPT00067	-1	0.0402213	9.81399	0.746374	7	AGGACAUAUGACGUUA	GGAAGGA	+
filter358	RNCMPT00134	0	0.00332687	0.811755	0.371158	7	GGGGGGCCACCAAAAU	GGAGGGG	+
filter358	RNCMPT00106	0	0.00622124	1.51798	0.371158	7	GGGGGGCCACCAAAAU	GGAGGAC	+
filter358	RNCMPT00160	1	0.00737712	1.80002	0.371158	6	GGGGGGCCACCAAAAU	GGGAGGG	+
filter358	RNCMPT00063	-1	0.00803523	1.9606	0.371158	7	GGGGGGCCACCAAAAU	GCUGGAC	+
filter358	RNCMPT00107	0	0.00874055	2.13269	0.371158	7	GGGGGGCCACCAAAAU	GGAGGAA	+
filter358	RNCMPT00109	0	0.00948317	2.31389	0.371158	7	GGGGGGCCACCAAAAU	GGAGGAA	+
filter358	RNCMPT00111	0	0.0111124	2.71142	0.372791	8	GGGGGGCCACCAAAAU	UGCUGGCC	+
filter358	RNCMPT00082	0	0.0150001	3.66002	0.440312	8	GGGGGGCCACCAAAAU	UGCUGGCC	+
filter358	RNCMPT00108	0	0.0202904	4.95087	0.512595	7	GGGGGGCCACCAAAAU	GGAGGAG	+
filter358	RNCMPT00162	1	0.0218282	5.32609	0.512595	6	GGGGGGCCACCAAAAU	CGGAGGA	+
filter358	RNCMPT00163	0	0.0286781	6.99747	0.61223	7	GGGGGGCCACCAAAAU	GGAGGAG	+
filter358	RNCMPT00045	-1	0.0322403	7.86664	0.63092	7	GGGGGGCCACCAAAAU	GCGCGCG	+
filter359	RNCMPT00033	-6	0.0317148	7.73841	0.994862	7	GUGGUAACAAUCGGUA	ACAAACA	+
filter359	RNCMPT00006	-6	0.0381246	9.3024	0.994862	8	GUGGUAACAAUCGGUA	CCAGAUGC	+
filter359	RNCMPT00272	0	0.040051	9.77243	0.994862	7	GUGGUAACAAUCGGUA	GUAGGUA	+
filter360	RNCMPT00229	-2	0.000268288	0.0654622	0.0604031	7	AAUGUUUUGGACGCUU	UGUUUUU	+
filter360	RNCMPT00212	-1	0.00270319	0.659579	0.304302	7	AAUGUUUUGGACGCUU	ACAUUUU	+
filter360	RNCMPT00010	-1	0.00576427	1.40648	0.430317	8	AAUGUUUUGGACGCUU	AUACUUUG	+
filter360	RNCMPT00032	-1	0.013718	3.34718	0.430317	7	AAUGUUUUGGACGCUU	UUAUUUU	+
filter360	RNCMPT00167	-1	0.013718	3.34718	0.430317	7	AAUGUUUUGGACGCUU	AUUUUUU	+
filter360	RNCMPT00175	-1	0.0149148	3.63921	0.430317	7	AAUGUUUUGGACGCUU	AUAUUUA	+
filter360	RNCMPT00202	-2	0.0149148	3.63921	0.430317	7	AAUGUUUUGGACGCUU	UUUUUUG	+
filter360	RNCMPT00025	-1	0.0162355	3.96147	0.430317	7	AAUGUUUUGGACGCUU	AUUUUUU	+
filter360	RNCMPT00081	-2	0.0176375	4.30355	0.430317	7	AAUGUUUUGGACGCUU	UGUUGUG	+
filter360	RNCMPT00232	-1	0.019113	4.66358	0.430317	7	AAUGUUUUGGACGCUU	AUUUUUU	+
filter360	RNCMPT00182	-1	0.0223719	5.45875	0.442756	7	AAUGUUUUGGACGCUU	AUAUUUA	+
filter360	RNCMPT00068	-1	0.0281166	6.86044	0.442756	7	AAUGUUUUGGACGCUU	AUAUUAA	+
filter360	RNCMPT00262	-2	0.0281166	6.86044	0.442756	7	AAUGUUUUGGACGCUU	UUUUUUU	+
filter360	RNCMPT00236	-2	0.0302864	7.38987	0.442756	7	AAUGUUUUGGACGCUU	UUUUUUU	+
filter360	RNCMPT00258	-2	0.0326211	7.95955	0.442756	7	AAUGUUUUGGACGCUU	UGUUUGU	+
filter360	RNCMPT00274	-2	0.035115	8.56806	0.442756	7	AAUGUUUUGGACGCUU	UUUUUUU	+
filter360	RNCMPT00004	-2	0.0377893	9.2206	0.442756	7	AAUGUUUUGGACGCUU	UGUGUGU	+
filter361	RNCMPT00019	-1	0.0117297	2.86204	0.99528	7	GAGAGUAAUAUAGUAG	AGAGAAA	+
filter361	RNCMPT00090	-1	0.0117297	2.86204	0.99528	7	GAGAGUAAUAUAGUAG	AGAGAAA	+
filter361	RNCMPT00143	-2	0.0225586	5.50431	0.99528	8	GAGAGUAAUAUAGUAG	GAUCAAGA	+
filter361	RNCMPT00129	-1	0.0310926	7.5866	0.99528	8	GAGAGUAAUAUAGUAG	AGAGUAUA	+
filter361	RNCMPT00068	-1	0.0344417	8.40378	0.99528	7	GAGAGUAAUAUAGUAG	AUAUUAA	+
filter362	RNCMPT00075	-6	0.0031645	0.772138	0.298246	7	AACUCCCGACACUUUU	CGAUACU	+
filter362	RNCMPT00148	-9	0.00506383	1.23558	0.298246	7	AACUCCCGACACUUUU	CCAUUUU	+
filter362	RNCMPT00212	-8	0.00506383	1.23558	0.298246	7	AACUCCCGACACUUUU	ACAUUUU	+
filter362	RNCMPT00137	0	0.00601346	1.46728	0.298246	7	AACUCCCGACACUUUU	AACCCUA	+
filter362	RNCMPT00170	-1	0.00653431	1.59437	0.298246	7	AACUCCCGACACUUUU	AAUCCAG	+
filter362	RNCMPT00269	-10	0.00767544	1.87281	0.298246	6	AACUCCCGACACUUUU	ACUUUCU	+
filter362	RNCMPT00278	-6	0.0151346	3.69285	0.476516	8	AACUCCCGACACUUUU	AGACACAU	+
filter362	RNCMPT00012	-9	0.016351	3.98965	0.476516	7	AACUCCCGACACUUUU	CUUUUUU	+
filter362	RNCMPT00268	-11	0.0203613	4.96816	0.527455	5	AACUCCCGACACUUUU	CUUUUCU	+
filter362	RNCMPT00206	-8	0.0228424	5.57354	0.532554	8	AACUCCCGACACUUUU	AAACCUUU	+
filter362	RNCMPT00005	-11	0.0289301	7.05895	0.592584	5	AACUCCCGACACUUUU	CUUUUUU	+
filter362	RNCMPT00158	-11	0.0332416	8.11095	0.592584	5	AACUCCCGACACUUUU	CUUUUUU	+
filter362	RNCMPT00037	-10	0.0356032	8.68717	0.592584	6	AACUCCCGACACUUUU	AAUCUUG	+
filter362	RNCMPT00261	-10	0.0381258	9.30269	0.592584	6	AACUCCCGACACUUUU	AAUUUUG	+
filter362	RNCMPT00256	-11	0.0381258	9.30269	0.592584	5	AACUCCCGACACUUUU	CUUUUUU	+
filter362	RNCMPT00025	-10	0.0408411	9.96522	0.595113	6	AACUCCCGACACUUUU	AUUUUUU	+
filter363	RNCMPT00016	-2	0.0119925	2.92617	0.749489	7	UUUGAUAGGCGGCCAU	GGACAAG	+
filter363	RNCMPT00034	-3	0.0154007	3.75777	0.749489	8	UUUGAUAGGCGGCCAU	GAUAAACG	+
filter363	RNCMPT00245	-1	0.0163631	3.99259	0.749489	7	UUUGAUAGGCGGCCAU	UAGAUAG	+
filter363	RNCMPT00134	-7	0.0202007	4.92897	0.749489	7	UUUGAUAGGCGGCCAU	GGAGGGG	+
filter363	RNCMPT00144	-5	0.0216066	5.27202	0.749489	7	UUUGAUAGGCGGCCAU	CUUGCGG	+
filter363	RNCMPT00066	-6	0.0262527	6.40565	0.749489	7	UUUGAUAGGCGGCCAU	AGGAGGA	+
filter363	RNCMPT00150	-9	0.033884	8.26771	0.749489	7	UUUGAUAGGCGGCCAU	UGGGGAU	+
filter364	RNCMPT00119	-5	1.82402e-06	0.000445062	0.000405339	7	AGUUUUUUUUUUUUAU	UUUUUUU	+
filter364	RNCMPT00228	-5	2.14827e-05	0.00524177	0.00238696	7	AGUUUUUUUUUUUUAU	UUUUUUU	+
filter364	RNCMPT00274	-4	7.32699e-05	0.0178779	0.0054274	7	AGUUUUUUUUUUUUAU	UUUUUUU	+
filter364	RNCMPT00236	-6	0.000131526	0.0320922	0.00730697	7	AGUUUUUUUUUUUUAU	UUUUUUU	+
filter364	RNCMPT00262	-5	0.000226074	0.0551621	0.0100477	7	AGUUUUUUUUUUUUAU	UUUUUUU	+
filter364	RNCMPT00032	-5	0.000802837	0.195892	0.022746	7	AGUUUUUUUUUUUUAU	UUAUUUU	+
filter364	RNCMPT00232	-5	0.000877056	0.214002	0.022746	7	AGUUUUUUUUUUUUAU	AUUUUUU	+
filter364	RNCMPT00165	-5	0.00106611	0.260131	0.022746	7	AGUUUUUUUUUUUUAU	UUUUUUC	+
filter364	RNCMPT00080	-5	0.00112593	0.274727	0.022746	7	AGUUUUUUUUUUUUAU	UUUUUUC	+
filter364	RNCMPT00121	-5	0.00112593	0.274727	0.022746	7	AGUUUUUUUUUUUUAU	UUUGUUU	+
filter364	RNCMPT00202	-5	0.00112593	0.274727	0.022746	7	AGUUUUUUUUUUUUAU	UUUUUUG	+
filter364	RNCMPT00077	-5	0.00135695	0.331095	0.0231957	7	AGUUUUUUUUUUUUAU	UUUUUUG	+
filter364	RNCMPT00167	-5	0.00135695	0.331095	0.0231957	7	AGUUUUUUUUUUUUAU	AUUUUUU	+
filter364	RNCMPT00005	-5	0.00146441	0.357316	0.0232446	7	AGUUUUUUUUUUUUAU	CUUUUUU	+
filter364	RNCMPT00256	-6	0.00158721	0.387279	0.0235142	7	AGUUUUUUUUUUUUAU	CUUUUUU	+
filter364	RNCMPT00025	-5	0.00175814	0.428987	0.0244187	7	AGUUUUUUUUUUUUAU	AUUUUUU	+
filter364	RNCMPT00086	-5	0.0019875	0.48495	0.024537	7	AGUUUUUUUUUUUUAU	UUUGUUU	+
filter364	RNCMPT00159	-5	0.0019875	0.48495	0.024537	7	AGUUUUUUUUUUUUAU	UUUUUUG	+
filter364	RNCMPT00158	-6	0.00226743	0.553253	0.0265197	7	AGUUUUUUUUUUUUAU	CUUUUUU	+
filter364	RNCMPT00079	-5	0.00261536	0.638148	0.0290596	7	AGUUUUUUUUUUUUAU	UUUUUUC	+
filter364	RNCMPT00112	-6	0.00305391	0.745154	0.0323165	7	AGUUUUUUUUUUUUAU	UUUGUUU	+
filter364	RNCMPT00012	-5	0.00501847	1.22451	0.0506916	7	AGUUUUUUUUUUUUAU	CUUUUUU	+
filter364	RNCMPT00117	-5	0.00638411	1.55772	0.0616823	7	AGUUUUUUUUUUUUAU	UUUGUUU	+
filter364	RNCMPT00229	-6	0.00927941	2.26418	0.0859205	7	AGUUUUUUUUUUUUAU	UGUUUUU	+
filter364	RNCMPT00136	-5	0.0204219	4.98295	0.169913	7	AGUUUUUUUUUUUUAU	UUGGUUU	+
filter364	RNCMPT00132	-5	0.021409	5.2238	0.169913	7	AGUUUUUUUUUUUUAU	UUUGGUU	+
filter364	RNCMPT00258	-6	0.021409	5.2238	0.169913	7	AGUUUUUUUUUUUUAU	UGUUUGU	+
filter364	RNCMPT00268	-5	0.021409	5.2238	0.169913	7	AGUUUUUUUUUUUUAU	CUUUUCU	+
filter364	RNCMPT00183	-4	0.0264288	6.44862	0.202519	7	AGUUUUUUUUUUUUAU	UUUGUGU	+
filter364	RNCMPT00120	-5	0.0300557	7.33358	0.222635	7	AGUUUUUUUUUUUUAU	UUUAGUU	+
filter365	RNCMPT00137	-2	0.0186015	4.53877	0.990985	7	AGACCCCGUCGUUAGC	AACCCUA	+
filter365	RNCMPT00040	-6	0.0229189	5.59221	0.990985	7	AGACCCCGUCGUUAGC	AGUAGUU	+
filter365	RNCMPT00099	-6	0.0298718	7.28872	0.990985	7	AGACCCCGUCGUUAGC	AGUAGGU	+
filter365	RNCMPT00124	-3	0.0311179	7.59276	0.990985	8	AGACCCCGUCGUUAGC	CCGCGCGG	+
filter365	RNCMPT00176	-8	0.0318787	7.77841	0.990985	7	AGACCCCGUCGUUAGC	UAGUUAG	+
filter365	RNCMPT00041	-8	0.0362385	8.84221	0.990985	7	AGACCCCGUCGUUAGC	UAGUUAG	+
filter365	RNCMPT00217	-5	0.038587	9.41523	0.990985	7	AGACCCCGUCGUUAGC	CUGUUGU	+
filter365	RNCMPT00254	0	0.038587	9.41523	0.990985	7	AGACCCCGUCGUUAGC	AGAACGA	+
filter366	RNCMPT00224	-4	0.000867786	0.21174	0.21174	7	UCGGUCAACAGGAUAU	UCAAAAG	+
filter366	RNCMPT00143	-2	0.0109073	2.66138	0.987827	8	UCGGUCAACAGGAUAU	GAUCAAGA	+
filter366	RNCMPT00070	-2	0.0209288	5.10662	0.987827	7	UCGGUCAACAGGAUAU	GAUCAAG	+
filter366	RNCMPT00062	-5	0.0224207	5.47066	0.987827	7	UCGGUCAACAGGAUAU	UAAAAGG	+
filter366	RNCMPT00281	-5	0.0277588	6.77315	0.987827	7	UCGGUCAACAGGAUAU	CAAAAAG	+
filter367	RNCMPT00057	-8	0.000555109	0.135446	0.134011	7	CCCCAAAAAUAUCUAA	AUAUAUA	+
filter367	RNCMPT00182	-8	0.00542146	1.32284	0.47979	7	CCCCAAAAAUAUCUAA	AUAUUUA	+
filter367	RNCMPT00174	-9	0.00727796	1.77582	0.47979	7	CCCCAAAAAUAUCUAA	UAUAUUA	+
filter367	RNCMPT00175	-8	0.00896309	2.18699	0.47979	7	CCCCAAAAAUAUCUAA	AUAUUUA	+
filter367	RNCMPT00031	-9	0.00993708	2.42465	0.47979	7	CCCCAAAAAUAUCUAA	UAUGUAG	+
filter367	RNCMPT00173	-9	0.0242769	5.92356	0.822017	7	CCCCAAAAAUAUCUAA	UAUAUAG	+
filter367	RNCMPT00152	-9	0.0272401	6.64658	0.822017	7	CCCCAAAAAUAUCUAA	UAUAUAC	+
filter367	RNCMPT00288	-3	0.0272401	6.64658	0.822017	7	CCCCAAAAAUAUCUAA	CCAAAUU	+
filter367	RNCMPT00068	-8	0.0366146	8.93397	0.982143	7	CCCCAAAAAUAUCUAA	AUAUUAA	+
filter369	RNCMPT00251	-2	0.000745241	0.181839	0.181839	7	AGAUUCACCAGUGGGU	AUUCACA	+
filter369	RNCMPT00006	-7	0.0103015	2.51357	0.85449	8	AGAUUCACCAGUGGGU	CCAGAUGC	+
filter369	RNCMPT00184	-9	0.0118119	2.88209	0.85449	7	AGAUUCACCAGUGGGU	AGUGUGA	+
filter369	RNCMPT00133	-2	0.0162067	3.95444	0.85449	7	AGAUUCACCAGUGGGU	AUGCACA	+
filter369	RNCMPT00181	-2	0.01751	4.27245	0.85449	7	AGAUUCACCAGUGGGU	AUGCACA	+
filter369	RNCMPT00140	-9	0.025591	6.2442	0.967472	7	AGAUUCACCAGUGGGU	AGUGGAA	+
filter369	RNCMPT00284	-9	0.0345531	8.43096	0.967472	7	AGAUUCACCAGUGGGU	AGUGUGA	+
filter369	RNCMPT00071	-2	0.0400951	9.78321	0.967472	7	AGAUUCACCAGUGGGU	UUGCACA	+
filter369	RNCMPT00099	-9	0.0400951	9.78321	0.967472	7	AGAUUCACCAGUGGGU	AGUAGGU	+
filter370	RNCMPT00163	-8	0.000155286	0.0378898	0.0260348	7	AGGGAGAGGGGGGAGG	GGAGGAG	+
filter370	RNCMPT00160	-1	0.000228826	0.0558335	0.0260348	7	AGGGAGAGGGGGGAGG	GGGAGGG	+
filter370	RNCMPT00134	-2	0.000369683	0.0902027	0.0280406	7	AGGGAGAGGGGGGAGG	GGAGGGG	+
filter370	RNCMPT00106	-8	0.000773734	0.188791	0.044016	7	AGGGAGAGGGGGGAGG	GGAGGAC	+
filter370	RNCMPT00067	-7	0.00126223	0.307984	0.0535376	7	AGGGAGAGGGGGGAGG	GGAAGGA	+
filter370	RNCMPT00107	-8	0.00154425	0.376796	0.0535376	7	AGGGAGAGGGGGGAGG	GGAGGAA	+
filter370	RNCMPT00066	-7	0.0017129	0.417948	0.0535376	7	AGGGAGAGGGGGGAGG	AGGAGGA	+
filter370	RNCMPT00109	-8	0.00190451	0.4647	0.0535376	7	AGGGAGAGGGGGGAGG	GGAGGAA	+
filter370	RNCMPT00108	-8	0.0021175	0.516669	0.0535376	7	AGGGAGAGGGGGGAGG	GGAGGAG	+
filter370	RNCMPT00230	-7	0.00259103	0.632212	0.0543982	8	AGGGAGAGGGGGGAGG	AGAAGGAC	+
filter370	RNCMPT00154	-8	0.00262965	0.641636	0.0543982	7	AGGGAGAGGGGGGAGG	GAAGGAG	+
filter370	RNCMPT00072	-1	0.00300243	0.732592	0.0569338	8	AGGGAGAGGGGGGAGG	AGGAGAGG	+
filter370	RNCMPT00088	-2	0.00360026	0.878464	0.0630187	7	AGGGAGAGGGGGGAGG	AGAGAGG	+
filter370	RNCMPT00020	-2	0.00487067	1.18844	0.0791662	7	AGGGAGAGGGGGGAGG	GGACGGG	+
filter370	RNCMPT00016	-2	0.00798246	1.94772	0.121094	7	AGGGAGAGGGGGGAGG	GGACAAG	+
filter370	RNCMPT00055	-8	0.00970533	2.3681	0.129909	7	AGGGAGAGGGGGGAGG	GAAGGAA	+
filter370	RNCMPT00238	-11	0.00970533	2.3681	0.129909	5	AGGGAGAGGGGGGAGG	GGAGGAA	+
filter370	RNCMPT00029	-1	0.0115022	2.80653	0.130866	7	AGGGAGAGGGGGGAGG	GGUAGGG	+
filter370	RNCMPT00095	-1	0.0115022	2.80653	0.130866	7	AGGGAGAGGGGGGAGG	GGUAGGG	+
filter370	RNCMPT00096	-1	0.0115022	2.80653	0.130866	7	AGGGAGAGGGGGGAGG	GGUAGGG	+
filter370	RNCMPT00094	-1	0.0153776	3.75214	0.166628	7	AGGGAGAGGGGGGAGG	GGUAGGG	+
filter370	RNCMPT00199	-7	0.0211085	5.15049	0.218331	8	AGGGAGAGGGGGGAGG	UGGAGGAA	+
filter370	RNCMPT00078	-2	0.0257228	6.27637	0.25449	7	AGGGAGAGGGGGGAGG	GAAGAAG	+
filter370	RNCMPT00205	-4	0.0312705	7.63	0.296485	7	AGGGAGAGGGGGGAGG	AGGGGAA	+
filter370	RNCMPT00060	-2	0.0381146	9.29996	0.333577	7	AGGGAGAGGGGGGAGG	AGAGAAG	+
filter370	RNCMPT00162	-7	0.0381146	9.29996	0.333577	7	AGGGAGAGGGGGGAGG	CGGAGGA	+
filter371	RNCMPT00186	-9	0.0018859	0.460159	0.442007	7	GGAUAGUUACUUAUCC	CCUUUCC	+
filter371	RNCMPT00235	-8	0.00748319	1.8259	0.490086	7	GGAUAGUUACUUAUCC	ACUAAAC	+
filter371	RNCMPT00057	-8	0.00973014	2.37416	0.490086	7	GGAUAGUUACUUAUCC	AUAUAUA	+
filter371	RNCMPT00075	0	0.0139194	3.39635	0.490086	7	GGAUAGUUACUUAUCC	CGAUACU	+
filter371	RNCMPT00239	-9	0.0147576	3.60086	0.490086	7	GGAUAGUUACUUAUCC	CCUUUCCC	+
filter371	RNCMPT00065	-8	0.020132	4.91221	0.490086	7	GGAUAGUUACUUAUCC	ACUAACA	+
filter371	RNCMPT00246	-10	0.020132	4.91221	0.490086	6	GGAUAGUUACUUAUCC	CUUUCCC	+
filter371	RNCMPT00026	-9	0.0220155	5.37177	0.490086	7	GGAUAGUUACUUAUCC	CCAACCC	+
filter371	RNCMPT00152	-9	0.0220155	5.37177	0.490086	7	GGAUAGUUACUUAUCC	UAUAUAC	+
filter371	RNCMPT00156	-1	0.0240275	5.86271	0.490086	7	GGAUAGUUACUUAUCC	GACAGAU	+
filter371	RNCMPT00176	-3	0.0261686	6.38514	0.490086	7	GGAUAGUUACUUAUCC	UAGUUAG	+
filter371	RNCMPT00278	0	0.029133	7.10845	0.490086	8	GGAUAGUUACUUAUCC	AGACACAU	+
filter371	RNCMPT00245	-3	0.0309261	7.54597	0.490086	7	GGAUAGUUACUUAUCC	UAGAUAG	+
filter371	RNCMPT00268	-9	0.0336013	8.19871	0.490086	7	GGAUAGUUACUUAUCC	CUUUUCU	+
filter371	RNCMPT00215	-9	0.036433	8.88964	0.490086	7	GGAUAGUUACUUAUCC	CUUUCCCU	+
filter371	RNCMPT00110	2	0.036433	8.88964	0.490086	6	GGAUAGUUACUUAUCC	CAGGACAA	+
filter371	RNCMPT00269	-4	0.0365544	8.91927	0.490086	7	GGAUAGUUACUUAUCC	ACUUUCU	+
filter371	RNCMPT00041	-3	0.0397296	9.69403	0.490086	7	GGAUAGUUACUUAUCC	UAGUUAG	+
filter371	RNCMPT00047	-8	0.0397296	9.69403	0.490086	7	GGAUAGUUACUUAUCC	ACUAACA	+
filter372	RNCMPT00129	-1	0.00524858	1.28065	0.986332	8	AACAGUCUAGGUCUCC	AGAGUAUA	+
filter372	RNCMPT00212	-1	0.0128678	3.13974	0.986332	7	AACAGUCUAGGUCUCC	ACAUUUU	+
filter372	RNCMPT00285	-2	0.0328431	8.01372	0.986332	8	AACAGUCUAGGUCUCC	GAGUGUGG	+
filter373	RNCMPT00006	1	0.0253135	6.17648	0.99563	7	CGGAUGCCUCAUGAAA	CCAGAUGC	+
filter373	RNCMPT00017	-4	0.0263816	6.4371	0.99563	7	CGGAUGCCUCAUGAAA	UGCAUGA	+
filter373	RNCMPT00180	-4	0.0353045	8.61431	0.99563	7	CGGAUGCCUCAUGAAA	UGCAUGA	+
filter373	RNCMPT00168	-4	0.0406622	9.92158	0.99563	7	CGGAUGCCUCAUGAAA	UGCAUGC	+
filter373	RNCMPT00259	-7	0.0406622	9.92158	0.99563	7	CGGAUGCCUCAUGAAA	ACCAUGA	+
filter374	RNCMPT00044	-9	8.3697e-05	0.0204221	0.0200365	7	CCCCCCGGCCCCCCCC	CCUUCCC	+
filter374	RNCMPT00124	0	0.0023351	0.569764	0.213092	8	CCCCCCGGCCCCCCCC	CCGCGCGG	+
filter374	RNCMPT00045	-3	0.00332567	0.811463	0.213092	7	CCCCCCGGCCCCCCCC	GCGCGCG	+
filter374	RNCMPT00186	-9	0.00361025	0.880901	0.213092	7	CCCCCCGGCCCCCCCC	CCUUUCC	+
filter374	RNCMPT00239	-8	0.00506475	1.2358	0.213092	8	CCCCCCGGCCCCCCCC	CCUUUCCC	+
filter374	RNCMPT00085	-4	0.00535195	1.30588	0.213092	7	CCCCCCGGCCCCCCCC	GCAGCGC	+
filter374	RNCMPT00026	-9	0.00623092	1.52034	0.213092	7	CCCCCCGGCCCCCCCC	CCAACCC	+
filter374	RNCMPT00111	-2	0.0195899	4.77994	0.586214	8	CCCCCCGGCCCCCCCC	UGCUGGCC	+
filter374	RNCMPT00052	-2	0.0320569	7.82188	0.852692	7	CCCCCCGGCCCCCCCC	GCGCGGG	+
filter375	RNCMPT00044	1	0.000712162	0.173768	0.167171	6	CUCCCCUCAGGCGGAG	CCUUCCC	+
filter375	RNCMPT00097	-6	0.00543986	1.32733	0.414698	7	CUCCCCUCAGGCGGAG	UCGCGCG	+
filter375	RNCMPT00163	-9	0.00543986	1.32733	0.414698	7	CUCCCCUCAGGCGGAG	GGAGGAG	+
filter375	RNCMPT00035	-6	0.0070666	1.72425	0.414698	7	CUCCCCUCAGGCGGAG	UCGCGCG	+
filter375	RNCMPT00215	1	0.0122868	2.99798	0.45319	7	CUCCCCUCAGGCGGAG	CUUUCCCU	+
filter375	RNCMPT00124	-6	0.0132282	3.22768	0.45319	8	CUCCCCUCAGGCGGAG	CCGCGCGG	+
filter375	RNCMPT00220	0	0.0175302	4.27737	0.45319	7	CUCCCCUCAGGCGGAG	CUUUCUU	+
filter375	RNCMPT00066	-8	0.0202511	4.94126	0.45319	7	CUCCCCUCAGGCGGAG	AGGAGGA	+
filter375	RNCMPT00108	-9	0.0202511	4.94126	0.45319	7	CUCCCCUCAGGCGGAG	GGAGGAG	+
filter375	RNCMPT00111	-5	0.0217036	5.29567	0.45319	8	CUCCCCUCAGGCGGAG	UGCUGGCC	+
filter375	RNCMPT00144	-7	0.0233808	5.70491	0.45319	7	CUCCCCUCAGGCGGAG	CUUGCGG	+
filter375	RNCMPT00238	-9	0.0250982	6.12396	0.45319	7	CUCCCCUCAGGCGGAG	GGAGGAA	+
filter375	RNCMPT00162	-11	0.0250982	6.12396	0.45319	5	CUCCCCUCAGGCGGAG	CGGAGGA	+
filter375	RNCMPT00199	-8	0.032177	7.85119	0.486229	8	CUCCCCUCAGGCGGAG	UGGAGGAA	+
filter375	RNCMPT00268	0	0.0331421	8.08667	0.486229	7	CUCCCCUCAGGCGGAG	CUUUUCU	+
filter375	RNCMPT00186	1	0.0331421	8.08667	0.486229	6	CUCCCCUCAGGCGGAG	CCUUUCC	+
filter375	RNCMPT00137	-1	0.0380022	9.27255	0.524737	7	CUCCCCUCAGGCGGAG	AACCCUA	+
filter376	RNCMPT00072	-1	0.00142068	0.346647	0.208838	8	GAGGAGCGGAGCCGUA	AGGAGAGG	+
filter376	RNCMPT00163	1	0.00176352	0.430298	0.208838	6	GAGGAGCGGAGCCGUA	GGAGGAG	+
filter376	RNCMPT00074	-1	0.00412494	1.00649	0.325653	7	GAGGAGCGGAGCCGUA	AGGAGCA	+
filter376	RNCMPT00108	1	0.0119901	2.92558	0.568663	6	GAGGAGCGGAGCCGUA	GGAGGAG	+
filter376	RNCMPT00134	-2	0.0165949	4.04915	0.568663	7	GAGGAGCGGAGCCGUA	GGAGGGG	+
filter376	RNCMPT00109	1	0.0183038	4.46613	0.568663	6	GAGGAGCGGAGCCGUA	GGAGGAA	+
filter376	RNCMPT00238	1	0.0210579	5.13813	0.568663	6	GAGGAGCGGAGCCGUA	GGAGGAA	+
filter376	RNCMPT00124	-6	0.0233976	5.70901	0.568663	8	GAGGAGCGGAGCCGUA	CCGCGCGG	+
filter376	RNCMPT00002	-9	0.024128	5.88723	0.568663	7	GAGGAGCGGAGCCGUA	AGACGUA	+
filter376	RNCMPT00085	-5	0.024128	5.88723	0.568663	7	GAGGAGCGGAGCCGUA	GCAGCGC	+
filter376	RNCMPT00106	1	0.0264112	6.44434	0.568663	6	GAGGAGCGGAGCCGUA	GGAGGAC	+
filter376	RNCMPT00107	1	0.0333355	8.13387	0.591855	6	GAGGAGCGGAGCCGUA	GGAGGAA	+
filter377	RNCMPT00083	-2	0.00143367	0.349816	0.180521	7	AGAACAUCUCGCGUCG	AACAUCA	+
filter377	RNCMPT00116	-2	0.00160123	0.3907	0.180521	7	AGAACAUCUCGCGUCG	AACAUCA	+
filter377	RNCMPT00263	0	0.00306523	0.747917	0.191261	7	AGAACAUCUCGCGUCG	AGAACAA	+
filter377	RNCMPT00084	-2	0.00339299	0.827889	0.191261	7	AGAACAUCUCGCGUCG	AACAACA	+
filter377	RNCMPT00171	0	0.00526891	1.28561	0.209064	7	AGAACAUCUCGCGUCG	AGAAAAU	+
filter377	RNCMPT00035	-6	0.0060757	1.48247	0.209064	7	AGAACAUCUCGCGUCG	UCGCGCG	+
filter377	RNCMPT00097	-6	0.00649042	1.58366	0.209064	7	AGAACAUCUCGCGUCG	UCGCGCG	+
filter377	RNCMPT00139	-1	0.00982831	2.39811	0.234938	7	AGAACAUCUCGCGUCG	GAAAAUC	+
filter377	RNCMPT00133	1	0.0104196	2.54237	0.234938	6	AGAACAUCUCGCGUCG	AUGCACA	+
filter377	RNCMPT00181	1	0.0104196	2.54237	0.234938	6	AGAACAUCUCGCGUCG	AUGCACA	+
filter377	RNCMPT00209	1	0.0184588	4.50394	0.378368	7	AGAACAUCUCGCGUCG	UAGCACAA	+
filter377	RNCMPT00212	-3	0.0203444	4.96403	0.382267	7	AGAACAUCUCGCGUCG	ACAUUUU	+
filter377	RNCMPT00203	2	0.0256712	6.26377	0.445253	6	AGAACAUCUCGCGUCG	CCAGCACA	+
filter377	RNCMPT00071	1	0.0294804	7.19321	0.474798	6	AGAACAUCUCGCGUCG	UUGCACA	+
filter377	RNCMPT00157	0	0.0317429	7.74527	0.477154	7	AGAACAUCUCGCGUCG	AGAAGAC	+
filter377	RNCMPT00124	-6	0.0353187	8.61776	0.486865	8	AGAACAUCUCGCGUCG	CCGCGCGG	+
filter377	RNCMPT00037	-4	0.0367075	8.95662	0.486865	7	AGAACAUCUCGCGUCG	AAUCUUG	+
filter377	RNCMPT00057	-3	0.039408	9.61554	0.493645	7	AGAACAUCUCGCGUCG	AUAUAUA	+
filter378	RNCMPT00082	-1	0.00990445	2.41669	0.571104	8	AGGCAGUCCCCAUUAA	UGCUGGCC	+
filter378	RNCMPT00251	-4	0.0126053	3.07571	0.571104	7	AGGCAGUCCCCAUUAA	AUUCACA	+
filter378	RNCMPT00063	-2	0.0165363	4.03487	0.571104	7	AGGCAGUCCCCAUUAA	GCUGGAC	+
filter378	RNCMPT00149	1	0.0165363	4.03487	0.571104	6	AGGCAGUCCCCAUUAA	CAGACAG	+
filter378	RNCMPT00013	1	0.0176891	4.31614	0.571104	6	AGGCAGUCCCCAUUAA	UAGGUAG	+
filter378	RNCMPT00111	-1	0.0195972	4.78173	0.571104	8	AGGCAGUCCCCAUUAA	UGCUGGCC	+
filter378	RNCMPT00095	-1	0.0202948	4.95194	0.571104	7	AGGCAGUCCCCAUUAA	GGUAGGG	+
filter378	RNCMPT00096	-1	0.0202948	4.95194	0.571104	7	AGGCAGUCCCCAUUAA	GGUAGGG	+
filter378	RNCMPT00029	-1	0.0217551	5.30823	0.571104	7	AGGCAGUCCCCAUUAA	GGUAGGG	+
filter378	RNCMPT00094	-1	0.0268194	6.54393	0.633645	7	AGGCAGUCCCCAUUAA	GGUAGGG	+
filter379	RNCMPT00282	-4	0.00493021	1.20297	0.242081	8	GAACCCACUACCCAUA	CAACUACG	+
filter379	RNCMPT00047	-6	0.00620789	1.51472	0.242081	7	GAACCCACUACCCAUA	ACUAACA	+
filter379	RNCMPT00118	-6	0.00620789	1.51472	0.242081	7	GAACCCACUACCCAUA	ACUAACA	+
filter379	RNCMPT00027	-2	0.00826869	2.01756	0.242081	7	GAACCCACUACCCAUA	ACACACA	+
filter379	RNCMPT00178	-2	0.00888261	2.16736	0.242081	7	GAACCCACUACCCAUA	ACACACA	+
filter379	RNCMPT00069	-2	0.00954564	2.32914	0.242081	7	GAACCCACUACCCAUA	ACACACA	+
filter379	RNCMPT00044	-6	0.0118655	2.89517	0.242081	7	GAACCCACUACCCAUA	CCUUCCC	+
filter379	RNCMPT00151	-5	0.0118655	2.89517	0.242081	7	GAACCCACUACCCAUA	AACUAAG	+
filter379	RNCMPT00265	-8	0.0118655	2.89517	0.242081	7	GAACCCACUACCCAUA	AACCUAA	+
filter379	RNCMPT00239	-5	0.0125425	3.06038	0.242081	8	GAACCCACUACCCAUA	CCUUUCCC	+
filter379	RNCMPT00008	-9	0.0127651	3.11467	0.242081	7	GAACCCACUACCCAUA	ACACAUA	+
filter379	RNCMPT00026	-6	0.0137406	3.35271	0.242081	7	GAACCCACUACCCAUA	CCAACCC	+
filter379	RNCMPT00225	-1	0.0137406	3.35271	0.242081	7	GAACCCACUACCCAUA	AACACGC	+
filter379	RNCMPT00065	-6	0.020067	4.89636	0.328286	7	GAACCCACUACCCAUA	ACUAACA	+
filter379	RNCMPT00287	-5	0.0216464	5.28172	0.330515	7	GAACCCACUACCCAUA	UACUACG	+
filter379	RNCMPT00235	-6	0.0269819	6.58359	0.386233	7	GAACCCACUACCCAUA	ACUAAAC	+
filter379	RNCMPT00186	-5	0.0377327	9.20677	0.460472	7	GAACCCACUACCCAUA	CCUUUCC	+
filter380	RNCMPT00265	-3	0.00854823	2.08577	0.99933	7	UGCUACUCAAUGGCUU	AACCUAA	+
filter380	RNCMPT00054	-4	0.0292469	7.13624	0.99933	7	UGCUACUCAAUGGCUU	AAUCAAU	+
filter381	RNCMPT00052	-4	0.000801834	0.195647	0.111517	7	CCGAGCGCGGUUUUAC	GCGCGGG	+
filter381	RNCMPT00113	-4	0.000982602	0.239755	0.111517	7	CCGAGCGCGGUUUUAC	GCGCGGG	+
filter381	RNCMPT00056	-4	0.00171742	0.41905	0.111517	7	CCGAGCGCGGUUUUAC	GCGCGCG	+
filter381	RNCMPT00018	-3	0.00184933	0.451236	0.111517	7	CCGAGCGCGGUUUUAC	UGCGCGC	+
filter381	RNCMPT00045	-4	0.00924328	2.25536	0.437455	7	CCGAGCGCGGUUUUAC	GCGCGCG	+
filter381	RNCMPT00097	-2	0.0108817	2.65513	0.437455	7	CCGAGCGCGGUUUUAC	UCGCGCG	+
filter381	RNCMPT00035	-2	0.0242148	5.90841	0.753729	7	CCGAGCGCGGUUUUAC	UCGCGCG	+
filter381	RNCMPT00148	-7	0.0294272	7.18023	0.753729	7	CCGAGCGCGGUUUUAC	CCAUUUU	+
filter381	RNCMPT00268	-7	0.0358792	8.75453	0.753729	7	CCGAGCGCGGUUUUAC	CUUUUCU	+
filter381	RNCMPT00005	-7	0.0396035	9.66327	0.753729	7	CCGAGCGCGGUUUUAC	CUUUUUU	+
filter381	RNCMPT00256	-7	0.0396035	9.66327	0.753729	7	CCGAGCGCGGUUUUAC	CUUUUUU	+
filter381	RNCMPT00124	0	0.0406202	9.91132	0.753729	8	CCGAGCGCGGUUUUAC	CCGCGCGG	+
filter382	RNCMPT00088	-3	0.0103314	2.52087	0.851554	7	CGUCGAGAGGAGACAU	AGAGAGG	+
filter382	RNCMPT00245	-2	0.0148384	3.62058	0.851554	7	CGUCGAGAGGAGACAU	UAGAUAG	+
filter382	RNCMPT00072	-2	0.0218098	5.32159	0.851554	8	CGUCGAGAGGAGACAU	AGGAGAGG	+
filter382	RNCMPT00060	-3	0.0327781	7.99785	0.851554	7	CGUCGAGAGGAGACAU	AGAGAAG	+
filter382	RNCMPT00061	1	0.0327781	7.99785	0.851554	6	CGUCGAGAGGAGACAU	ACGACGA	+
filter382	RNCMPT00278	-8	0.035759	8.72521	0.851554	8	CGUCGAGAGGAGACAU	AGACACAU	+
filter383	RNCMPT00157	-2	0.00114222	0.278703	0.222246	7	CUAGCAGACCCAUCAC	AGAAGAC	+
filter383	RNCMPT00278	-5	0.00244377	0.596281	0.222246	8	CUAGCAGACCCAUCAC	AGACACAU	+
filter383	RNCMPT00069	-5	0.00308543	0.752846	0.222246	7	CUAGCAGACCCAUCAC	ACACACA	+
filter383	RNCMPT00085	-3	0.00417603	1.01895	0.225602	7	CUAGCAGACCCAUCAC	GCAGCGC	+
filter383	RNCMPT00149	-4	0.00596196	1.45472	0.229592	7	CUAGCAGACCCAUCAC	CAGACAG	+
filter383	RNCMPT00027	-5	0.00637485	1.55546	0.229592	7	CUAGCAGACCCAUCAC	ACACACA	+
filter383	RNCMPT00178	-5	0.00777189	1.89634	0.23992	7	CUAGCAGACCCAUCAC	ACACACA	+
filter383	RNCMPT00153	-3	0.010861	2.65007	0.290584	7	CUAGCAGACCCAUCAC	GAAAACC	+
filter383	RNCMPT00156	-6	0.0125001	3.05002	0.290584	7	CUAGCAGACCCAUCAC	GACAGAU	+
filter383	RNCMPT00059	-2	0.0134472	3.28113	0.290584	7	CUAGCAGACCCAUCAC	AGAAGGC	+
filter383	RNCMPT00090	-5	0.0168894	4.12101	0.315208	7	CUAGCAGACCCAUCAC	AGAGAAA	+
filter383	RNCMPT00019	-5	0.0197496	4.81891	0.315208	7	CUAGCAGACCCAUCAC	AGAGAAA	+
filter383	RNCMPT00026	-9	0.0213378	5.20642	0.315208	7	CUAGCAGACCCAUCAC	CCAACCC	+
filter383	RNCMPT00254	-5	0.0230256	5.61825	0.315208	7	CUAGCAGACCCAUCAC	AGAACGA	+
filter383	RNCMPT00203	0	0.0243887	5.95085	0.315208	8	CUAGCAGACCCAUCAC	CCAGCACA	+
filter383	RNCMPT00008	-7	0.0247975	6.05058	0.315208	7	CUAGCAGACCCAUCAC	ACACAUA	+
filter383	RNCMPT00241	-3	0.0247975	6.05058	0.315208	7	CUAGCAGACCCAUCAC	GACGACA	+
filter383	RNCMPT00265	-6	0.0266534	6.50344	0.319977	7	CUAGCAGACCCAUCAC	AACCUAA	+
filter383	RNCMPT00083	-8	0.0348165	8.49523	0.395977	7	CUAGCAGACCCAUCAC	AACAUCA	+
filter383	RNCMPT00063	-3	0.0394041	9.61459	0.407718	7	CUAGCAGACCCAUCAC	GCUGGAC	+
filter384	RNCMPT00045	-10	0.00469353	1.14522	0.570681	6	ACGCUCCAUUCGGCGC	GCGCGCG	+
filter384	RNCMPT00018	-9	0.00610689	1.49008	0.570681	7	ACGCUCCAUUCGGCGC	UGCGCGC	+
filter384	RNCMPT00009	-10	0.00840817	2.05159	0.570681	6	ACGCUCCAUUCGGCGC	GGGCGUG	+
filter384	RNCMPT00170	-6	0.0122955	3.00009	0.570681	7	ACGCUCCAUUCGGCGC	AAUCCAG	+
filter384	RNCMPT00097	-8	0.0132719	3.23834	0.570681	7	ACGCUCCAUUCGGCGC	UCGCGCG	+
filter384	RNCMPT00035	-8	0.0143162	3.49316	0.570681	7	ACGCUCCAUUCGGCGC	UCGCGCG	+
filter384	RNCMPT00124	-10	0.0224323	5.47348	0.580671	6	ACGCUCCAUUCGGCGC	CCGCGCGG	+
filter384	RNCMPT00144	-6	0.023634	5.7667	0.580671	7	ACGCUCCAUUCGGCGC	CUUGCGG	+
filter384	RNCMPT00053	-3	0.0271728	6.63017	0.580671	7	ACGCUCCAUUCGGCGC	AUACAUU	+
filter384	RNCMPT00186	-5	0.0271728	6.63017	0.580671	7	ACGCUCCAUUCGGCGC	CCUUUCC	+
filter384	RNCMPT00026	-5	0.0291337	7.10862	0.580671	7	ACGCUCCAUUCGGCGC	CCAACCC	+
filter384	RNCMPT00085	-9	0.0291337	7.10862	0.580671	7	ACGCUCCAUUCGGCGC	GCAGCGC	+
filter384	RNCMPT00215	-1	0.0395745	9.65619	0.728096	8	ACGCUCCAUUCGGCGC	CUUUCCCU	+
filter385	RNCMPT00047	-6	0.00753336	1.83814	0.808493	7	UGAUAAGCUAACAACG	ACUAACA	+
filter385	RNCMPT00118	-6	0.0103387	2.52265	0.808493	7	UGAUAAGCUAACAACG	ACUAACA	+
filter385	RNCMPT00065	-6	0.0110022	2.68453	0.808493	7	UGAUAAGCUAACAACG	ACUAACA	+
filter385	RNCMPT00265	-4	0.0132728	3.23855	0.808493	7	UGAUAAGCUAACAACG	AACCUAA	+
filter385	RNCMPT00219	-2	0.0265136	6.46933	0.998531	8	UGAUAAGCUAACAACG	AUAUACUA	+
filter385	RNCMPT00142	-7	0.0378328	9.23122	0.998531	7	UGAUAAGCUAACAACG	AUAAUAA	+
filter386	RNCMPT00050	-8	0.0147823	3.60687	0.999466	7	AUGUGGCUGAAACUAU	GAUACGA	+
filter386	RNCMPT00139	-8	0.0147823	3.60687	0.999466	7	AUGUGGCUGAAACUAU	GAAAAUC	+
filter386	RNCMPT00219	-7	0.0222465	5.42813	0.999466	8	AUGUGGCUGAAACUAU	AUAUACUA	+
filter386	RNCMPT00075	-7	0.03451	8.42043	0.999466	7	AUGUGGCUGAAACUAU	CGAUACU	+
filter386	RNCMPT00076	-3	0.0379662	9.26375	0.999466	8	AUGUGGCUGAAACUAU	UGAAUGAG	+
filter387	RNCMPT00044	-6	0.000268763	0.0655782	0.0452596	7	CGCAGCCCCCCCCCCG	CCUUCCC	+
filter387	RNCMPT00085	-1	0.000379531	0.0926055	0.0452596	7	CGCAGCCCCCCCCCCG	GCAGCGC	+
filter387	RNCMPT00026	-1	0.00375305	0.915743	0.298371	7	CGCAGCCCCCCCCCCG	CCAACCC	+
filter387	RNCMPT00157	0	0.00815484	1.98978	0.47646	7	CGCAGCCCCCCCCCCG	AGAAGAC	+
filter387	RNCMPT00239	-7	0.00998856	2.43721	0.47646	8	CGCAGCCCCCCCCCCG	CCUUUCCC	+
filter387	RNCMPT00111	0	0.0127325	3.10672	0.506121	8	CGCAGCCCCCCCCCCG	UGCUGGCC	+
filter387	RNCMPT00082	0	0.0188237	4.59298	0.641357	8	CGCAGCCCCCCCCCCG	UGCUGGCC	+
filter387	RNCMPT00036	0	0.024997	6.09927	0.729544	7	CGCAGCCCCCCCCCCG	CGGAGAA	+
filter387	RNCMPT00006	-1	0.0325524	7.94277	0.729544	8	CGCAGCCCCCCCCCCG	CCAGAUGC	+
filter387	RNCMPT00059	0	0.0326845	7.97502	0.729544	7	CGCAGCCCCCCCCCCG	AGAAGGC	+
filter387	RNCMPT00074	0	0.0369371	9.01265	0.729544	7	CGCAGCCCCCCCCCCG	AGGAGCA	+
filter387	RNCMPT00045	-4	0.03915	9.55259	0.729544	7	CGCAGCCCCCCCCCCG	GCGCGCG	+
filter388	RNCMPT00265	-5	0.0172882	4.21832	0.999543	7	CGCUUAGCCUAAUAGC	AACCUAA	+
filter388	RNCMPT00062	-9	0.0186007	4.53858	0.999543	7	CGCUUAGCCUAAUAGC	UAAAAGG	+
filter388	RNCMPT00065	-7	0.0200571	4.89394	0.999543	7	CGCUUAGCCUAAUAGC	ACUAACA	+
filter388	RNCMPT00281	-8	0.0200571	4.89394	0.999543	7	CGCUUAGCCUAAUAGC	CAAAAAG	+
filter388	RNCMPT00047	-7	0.0303082	7.3952	0.999543	7	CGCUUAGCCUAAUAGC	ACUAACA	+
filter388	RNCMPT00142	-8	0.0329165	8.03163	0.999543	7	CGCUUAGCCUAAUAGC	AUAAUAA	+
filter388	RNCMPT00118	-7	0.0386293	9.42556	0.999543	7	CGCUUAGCCUAAUAGC	ACUAACA	+
filter389	RNCMPT00177	-1	0.00258277	0.630196	0.390877	7	AGUAGUUUCCCCAUUC	GUAGUGU	+
filter389	RNCMPT00079	-4	0.00533912	1.30275	0.390877	7	AGUAGUUUCCCCAUUC	UUUUUUC	+
filter389	RNCMPT00080	-4	0.00774583	1.88998	0.390877	7	AGUAGUUUCCCCAUUC	UUUUUUC	+
filter389	RNCMPT00040	0	0.0101944	2.48743	0.390877	7	AGUAGUUUCCCCAUUC	AGUAGUU	+
filter389	RNCMPT00186	-10	0.0132071	3.22252	0.390877	6	AGUAGUUUCCCCAUUC	CCUUUCC	+
filter389	RNCMPT00269	-3	0.0143268	3.49574	0.390877	7	AGUAGUUUCCCCAUUC	ACUUUCU	+
filter389	RNCMPT00099	0	0.0167391	4.08433	0.390877	7	AGUAGUUUCCCCAUUC	AGUAGGU	+
filter389	RNCMPT00131	-1	0.0208324	5.08311	0.390877	7	AGUAGUUUCCCCAUUC	GAAAUUU	+
filter389	RNCMPT00246	-4	0.0208324	5.08311	0.390877	7	AGUAGUUUCCCCAUUC	CUUUCCC	+
filter389	RNCMPT00215	-5	0.0213763	5.21581	0.390877	8	AGUAGUUUCCCCAUUC	CUUUCCCU	+
filter389	RNCMPT00025	-3	0.0223438	5.45189	0.390877	7	AGUAGUUUCCCCAUUC	AUUUUUU	+
filter389	RNCMPT00044	-5	0.0239453	5.84266	0.390877	7	AGUAGUUUCCCCAUUC	CCUUCCC	+
filter389	RNCMPT00165	-4	0.0239453	5.84266	0.390877	7	AGUAGUUUCCCCAUUC	UUUUUUC	+
filter389	RNCMPT00167	-3	0.0256513	6.25892	0.390877	7	AGUAGUUUCCCCAUUC	AUUUUUU	+
filter389	RNCMPT00038	-3	0.0294302	7.18098	0.418563	7	AGUAGUUUCCCCAUUC	AGCUUGC	+
filter389	RNCMPT00239	-3	0.0317906	7.7569	0.423875	8	AGUAGUUUCCCCAUUC	CCUUUCCC	+
filter389	RNCMPT00126	-4	0.0359366	8.76853	0.450969	7	AGUAGUUUCCCCAUUC	GUUUGGG	+
filter390	RNCMPT00278	-3	0.00404536	0.987069	0.296029	8	CCAAGAUACAAAACCG	AGACACAU	+
filter390	RNCMPT00255	-5	0.00593523	1.4482	0.296029	7	CCAAGAUACAAAACCG	AAAAAAA	+
filter390	RNCMPT00143	2	0.006679	1.62968	0.296029	6	CCAAGAUACAAAACCG	GAUCAAGA	+
filter390	RNCMPT00064	-3	0.00853628	2.08285	0.296029	7	CCAAGAUACAAAACCG	AGAAAAA	+
filter390	RNCMPT00155	-3	0.00853628	2.08285	0.296029	7	CCAAGAUACAAAACCG	AGAAAAA	+
filter390	RNCMPT00235	-7	0.00853628	2.08285	0.296029	7	CCAAGAUACAAAACCG	ACUAAAC	+
filter390	RNCMPT00033	-3	0.00936476	2.285	0.296029	7	CCAAGAUACAAAACCG	ACAAACA	+
filter390	RNCMPT00172	-3	0.011206	2.73426	0.297203	7	CCAAGAUACAAAACCG	ACAAACA	+
filter390	RNCMPT00149	-2	0.0122964	3.00031	0.297203	7	CCAAGAUACAAAACCG	CAGACAG	+
filter390	RNCMPT00253	-3	0.0134313	3.27724	0.297203	7	CCAAGAUACAAAACCG	AGAAAAA	+
filter390	RNCMPT00006	-1	0.0186568	4.55225	0.331998	8	CCAAGAUACAAAACCG	CCAGAUGC	+
filter390	RNCMPT00185	-4	0.0218268	5.32574	0.331998	7	CCAAGAUACAAAACCG	GAUAAAA	+
filter390	RNCMPT00245	-2	0.0218268	5.32574	0.331998	7	CCAAGAUACAAAACCG	UAGAUAG	+
filter390	RNCMPT00257	-3	0.0218268	5.32574	0.331998	7	CCAAGAUACAAAACCG	AGAAAAA	+
filter390	RNCMPT00050	-4	0.0253624	6.18842	0.331998	7	CCAAGAUACAAAACCG	GAUACGA	+
filter390	RNCMPT00289	-2	0.0253624	6.18842	0.331998	7	CCAAGAUACAAAACCG	AAAAAAG	+
filter390	RNCMPT00156	-4	0.0272874	6.65813	0.331998	7	CCAAGAUACAAAACCG	GACAGAU	+
filter390	RNCMPT00171	-7	0.0272874	6.65813	0.331998	7	CCAAGAUACAAAACCG	AGAAAAU	+
filter390	RNCMPT00153	-8	0.0293289	7.15626	0.331998	7	CCAAGAUACAAAACCG	GAAAACC	+
filter390	RNCMPT00054	-5	0.0315079	7.68793	0.331998	7	CCAAGAUACAAAACCG	AAUCAAU	+
filter390	RNCMPT00157	-7	0.0315079	7.68793	0.331998	7	CCAAGAUACAAAACCG	AGAAGAC	+
filter390	RNCMPT00259	1	0.0389777	9.51056	0.34485	6	CCAAGAUACAAAACCG	ACCAUGA	+
filter391	RNCMPT00044	0	0.000182049	0.0444199	0.0436545	7	CGCCCCCUUAUAAUAA	CCUUCCC	+
filter391	RNCMPT00045	1	0.0020019	0.488463	0.240024	6	CGCCCCCUUAUAAUAA	GCGCGCG	+
filter391	RNCMPT00148	-4	0.00613335	1.49654	0.388058	7	CGCCCCCUUAUAAUAA	CCAUUUU	+
filter391	RNCMPT00142	-9	0.00669788	1.63428	0.388058	7	CGCCCCCUUAUAAUAA	AUAAUAA	+
filter391	RNCMPT00039	-9	0.00809142	1.97431	0.388058	7	CGCCCCCUUAUAAUAA	AUAAUAAU	+
filter391	RNCMPT00026	0	0.0114237	2.78739	0.45656	7	CGCCCCCUUAUAAUAA	CCAACCC	+
filter391	RNCMPT00056	1	0.0156271	3.81302	0.468416	6	CGCCCCCUUAUAAUAA	GCGCGCG	+
filter391	RNCMPT00097	1	0.0156271	3.81302	0.468416	6	CGCCCCCUUAUAAUAA	UCGCGCG	+
filter391	RNCMPT00018	2	0.0195554	4.77151	0.505317	5	CGCCCCCUUAUAAUAA	UGCGCGC	+
filter391	RNCMPT00035	1	0.0210728	5.14176	0.505317	6	CGCCCCCUUAUAAUAA	UCGCGCG	+
filter391	RNCMPT00085	0	0.0330896	8.07386	0.721341	7	CGCCCCCUUAUAAUAA	GCAGCGC	+
filter391	RNCMPT00215	0	0.0390568	9.52985	0.754014	8	CGCCCCCUUAUAAUAA	CUUUCCCU	+
filter391	RNCMPT00174	-8	0.0408772	9.97404	0.754014	7	CGCCCCCUUAUAAUAA	UAUAUUA	+
filter392	RNCMPT00116	0	0.0002033	0.0496051	0.0357479	7	ACCAUCAUAUGCGCGU	AACAUCA	+
filter392	RNCMPT00083	0	0.000310781	0.0758306	0.0357479	7	ACCAUCAUAUGCGCGU	AACAUCA	+
filter392	RNCMPT00259	0	0.00444298	1.08409	0.229489	7	ACCAUCAUAUGCGCGU	ACCAUGA	+
filter392	RNCMPT00127	0	0.00659493	1.60916	0.229489	7	ACCAUCAUAUGCGCGU	AUCAACG	+
filter392	RNCMPT00018	-9	0.00770511	1.88005	0.229489	7	ACCAUCAUAUGCGCGU	UGCGCGC	+
filter392	RNCMPT00172	0	0.00770511	1.88005	0.229489	7	ACCAUCAUAUGCGCGU	ACAAACA	+
filter392	RNCMPT00084	0	0.00830552	2.02655	0.229489	7	ACCAUCAUAUGCGCGU	AACAACA	+
filter392	RNCMPT00137	1	0.0103877	2.53459	0.229489	6	ACCAUCAUAUGCGCGU	AACCCUA	+
filter392	RNCMPT00203	-1	0.0108508	2.64759	0.229489	8	ACCAUCAUAUGCGCGU	CCAGCACA	+
filter392	RNCMPT00033	0	0.0111908	2.73055	0.229489	7	ACCAUCAUAUGCGCGU	ACAAACA	+
filter392	RNCMPT00052	-10	0.0111908	2.73055	0.229489	6	ACCAUCAUAUGCGCGU	GCGCGGG	+
filter392	RNCMPT00144	-7	0.0129682	3.16424	0.229489	7	ACCAUCAUAUGCGCGU	CUUGCGG	+
filter392	RNCMPT00113	-10	0.0129682	3.16424	0.229489	6	ACCAUCAUAUGCGCGU	GCGCGGG	+
filter392	RNCMPT00035	-8	0.0203899	4.97513	0.316329	7	ACCAUCAUAUGCGCGU	UCGCGCG	+
filter392	RNCMPT00226	0	0.0213555	5.21074	0.316329	8	ACCAUCAUAUGCGCGU	ACAAUAAG	+
filter392	RNCMPT00216	-2	0.0220005	5.36813	0.316329	7	ACCAUCAUAUGCGCGU	CAUUGUA	+
filter392	RNCMPT00148	-1	0.025589	6.24372	0.346282	7	ACCAUCAUAUGCGCGU	CCAUUUU	+
filter392	RNCMPT00065	0	0.0275528	6.72288	0.348807	7	ACCAUCAUAUGCGCGU	ACUAACA	+
filter392	RNCMPT00044	-1	0.0318405	7.76907	0.348807	7	ACCAUCAUAUGCGCGU	CCUUCCC	+
filter392	RNCMPT00047	0	0.0318405	7.76907	0.348807	7	ACCAUCAUAUGCGCGU	ACUAACA	+
filter392	RNCMPT00118	0	0.0318405	7.76907	0.348807	7	ACCAUCAUAUGCGCGU	ACUAACA	+
filter392	RNCMPT00026	-1	0.03432	8.37407	0.358881	7	ACCAUCAUAUGCGCGU	CCAACCC	+
filter392	RNCMPT00265	0	0.0368965	9.00273	0.369048	7	ACCAUCAUAUGCGCGU	AACCUAA	+
filter393	RNCMPT00001	-3	0.0125499	3.06218	0.991849	7	CCGAUUAUUGGCCAGC	AUAAUUG	+
filter393	RNCMPT00218	-2	0.0152678	3.72535	0.991849	8	CCGAUUAUUGGCCAGC	AGUUAUUA	+
filter393	RNCMPT00148	-1	0.0223478	5.45286	0.991849	7	CCGAUUAUUGGCCAGC	CCAUUUU	+
filter393	RNCMPT00280	-2	0.0291275	7.10711	0.991849	7	CCGAUUAUUGGCCAGC	GAUGAUU	+
filter393	RNCMPT00025	-3	0.0310818	7.58396	0.991849	7	CCGAUUAUUGGCCAGC	AUUUUUU	+
filter393	RNCMPT00127	-3	0.0331627	8.0917	0.991849	7	CCGAUUAUUGGCCAGC	AUCAACG	+
filter393	RNCMPT00167	-3	0.0353749	8.63147	0.991849	7	CCGAUUAUUGGCCAGC	AUUUUUU	+
filter393	RNCMPT00288	1	0.0377571	9.21273	0.991849	6	CCGAUUAUUGGCCAGC	CCAAAUU	+
filter393	RNCMPT00226	0	0.0378752	9.24155	0.991849	8	CCGAUUAUUGGCCAGC	ACAAUAAG	+
filter394	RNCMPT00079	0	0.0019092	0.465846	0.200623	7	CUGUUUCGAAACUCCG	UUUUUUC	+
filter394	RNCMPT00258	-1	0.00229492	0.559959	0.200623	7	CUGUUUCGAAACUCCG	UGUUUGU	+
filter394	RNCMPT00080	0	0.00305386	0.745142	0.200623	7	CUGUUUCGAAACUCCG	UUUUUUC	+
filter394	RNCMPT00165	0	0.0056276	1.37313	0.200623	7	CUGUUUCGAAACUCCG	UUUUUUC	+
filter394	RNCMPT00159	0	0.00683477	1.66768	0.200623	7	CUGUUUCGAAACUCCG	UUUUUUG	+
filter394	RNCMPT00086	1	0.00683477	1.66768	0.200623	6	CUGUUUCGAAACUCCG	UUUGUUU	+
filter394	RNCMPT00112	1	0.00752597	1.83634	0.200623	6	CUGUUUCGAAACUCCG	UUUGUUU	+
filter394	RNCMPT00117	1	0.00752597	1.83634	0.200623	6	CUGUUUCGAAACUCCG	UUUGUUU	+
filter394	RNCMPT00215	0	0.00915529	2.23389	0.216939	8	CUGUUUCGAAACUCCG	CUUUCCCU	+
filter394	RNCMPT00229	-1	0.0109382	2.66893	0.231449	7	CUGUUUCGAAACUCCG	UGUUUUU	+
filter394	RNCMPT00077	0	0.0119382	2.91292	0.231449	7	CUGUUUCGAAACUCCG	UUUUUUG	+
filter394	RNCMPT00121	1	0.0141499	3.45258	0.251467	6	CUGUUUCGAAACUCCG	UUUGUUU	+
filter394	RNCMPT00151	-9	0.0166361	4.05921	0.272908	7	CUGUUUCGAAACUCCG	AACUAAG	+
filter394	RNCMPT00164	-1	0.0208492	5.08721	0.317593	7	CUGUUUCGAAACUCCG	UGUUCGU	+
filter394	RNCMPT00287	-9	0.0224018	5.46604	0.318493	7	CUGUUUCGAAACUCCG	UACUACG	+
filter394	RNCMPT00126	-2	0.0240532	5.86899	0.320599	7	CUGUUUCGAAACUCCG	GUUUGGG	+
filter394	RNCMPT00102	-1	0.0277085	6.76088	0.321081	7	CUGUUUCGAAACUCCG	UGUACAG	+
filter394	RNCMPT00239	1	0.0290668	7.0923	0.321081	7	CUGUUUCGAAACUCCG	CCUUUCCC	+
filter394	RNCMPT00268	0	0.029708	7.24876	0.321081	7	CUGUUUCGAAACUCCG	CUUUUCU	+
filter394	RNCMPT00202	0	0.0318257	7.76546	0.321081	7	CUGUUUCGAAACUCCG	UUUUUUG	+
filter394	RNCMPT00186	0	0.0340929	8.31867	0.321081	7	CUGUUUCGAAACUCCG	CCUUUCC	+
filter394	RNCMPT00269	1	0.0340929	8.31867	0.321081	6	CUGUUUCGAAACUCCG	ACUUUCU	+
filter394	RNCMPT00246	0	0.0365314	8.91367	0.321081	7	CUGUUUCGAAACUCCG	CUUUCCC	+
filter394	RNCMPT00240	-10	0.0365314	8.91367	0.321081	6	CUGUUUCGAAACUCCG	AUUCCGA	+
filter394	RNCMPT00005	0	0.0391707	9.55765	0.321081	7	CUGUUUCGAAACUCCG	CUUUUUU	+
filter394	RNCMPT00147	-9	0.0391707	9.55765	0.321081	7	CUGUUUCGAAACUCCG	AACUAAG	+
filter395	RNCMPT00002	0	0.0101163	2.46838	0.516065	7	CCACGUUAAAGGUGAA	AGACGUA	+
filter395	RNCMPT00259	1	0.0101163	2.46838	0.516065	6	CCACGUUAAAGGUGAA	ACCAUGA	+
filter395	RNCMPT00249	2	0.0153887	3.75485	0.516065	5	CCACGUUAAAGGUGAA	UUGCACA	+
filter395	RNCMPT00058	1	0.0194966	4.75717	0.516065	6	CCACGUUAAAGGUGAA	ACAACGA	+
filter395	RNCMPT00223	2	0.0194966	4.75717	0.516065	5	CCACGUUAAAGGUGAA	UUACACG	+
filter395	RNCMPT00205	-9	0.022809	5.5654	0.516065	7	CCACGUUAAAGGUGAA	AGGGGAA	+
filter395	RNCMPT00184	-8	0.0245927	6.00063	0.516065	7	CCACGUUAAAGGUGAA	AGUGUGA	+
filter395	RNCMPT00008	0	0.0265309	6.47355	0.516065	7	CCACGUUAAAGGUGAA	ACACAUA	+
filter395	RNCMPT00148	0	0.0265309	6.47355	0.516065	7	CCACGUUAAAGGUGAA	CCAUUUU	+
filter395	RNCMPT00284	-8	0.0285851	6.97475	0.516065	7	CCACGUUAAAGGUGAA	AGUGUGA	+
filter395	RNCMPT00180	1	0.0307554	7.50431	0.516065	6	CCACGUUAAAGGUGAA	UGCAUGA	+
filter395	RNCMPT00071	2	0.0307554	7.50431	0.516065	5	CCACGUUAAAGGUGAA	UUGCACA	+
filter395	RNCMPT00225	1	0.0330519	8.06466	0.516065	6	CCACGUUAAAGGUGAA	AACACGC	+
filter395	RNCMPT00061	1	0.0355417	8.67217	0.516065	6	CCACGUUAAAGGUGAA	ACGACGA	+
filter395	RNCMPT00127	2	0.0381558	9.31002	0.516065	5	CCACGUUAAAGGUGAA	AUCAACG	+
filter395	RNCMPT00287	2	0.0409175	9.98387	0.516065	5	CCACGUUAAAGGUGAA	UACUACG	+
filter396	RNCMPT00127	-1	0.000798492	0.194832	0.194832	7	UAUCAUCGGCUGAGAC	AUCAACG	+
filter396	RNCMPT00291	-1	0.0205951	5.0252	0.985483	7	UAUCAUCGGCUGAGAC	GUAAUUG	+
filter396	RNCMPT00105	0	0.0236934	5.7812	0.985483	7	UAUCAUCGGCUGAGAC	UGUAAUU	+
filter396	RNCMPT00116	-1	0.0253767	6.1919	0.985483	7	UAUCAUCGGCUGAGAC	AACAUCA	+
filter396	RNCMPT00001	-1	0.0271673	6.62883	0.985483	7	UAUCAUCGGCUGAGAC	AUAAUUG	+
filter396	RNCMPT00083	-1	0.0406923	9.92892	0.985483	7	UAUCAUCGGCUGAGAC	AACAUCA	+
filter397	RNCMPT00052	-8	0.00219611	0.53585	0.202809	7	GCACUACGGGGCGGCC	GCGCGGG	+
filter397	RNCMPT00113	-8	0.00284993	0.695383	0.202809	7	GCACUACGGGGCGGCC	GCGCGGG	+
filter397	RNCMPT00160	-7	0.00348315	0.849889	0.202809	7	GCACUACGGGGCGGCC	GGGAGGG	+
filter397	RNCMPT00124	-6	0.00367726	0.89725	0.202809	8	GCACUACGGGGCGGCC	CCGCGCGG	+
filter397	RNCMPT00009	-8	0.00437338	1.0671	0.202809	7	GCACUACGGGGCGGCC	GGGCGUG	+
filter397	RNCMPT00045	-8	0.00670826	1.63682	0.259239	7	GCACUACGGGGCGGCC	GCGCGCG	+
filter397	RNCMPT00134	-8	0.00930669	2.27083	0.308275	7	GCACUACGGGGCGGCC	GGAGGGG	+
filter397	RNCMPT00100	-2	0.0127723	3.11644	0.370186	7	GCACUACGGGGCGGCC	AGUAGGG	+
filter397	RNCMPT00111	-8	0.0238465	5.81855	0.544384	8	GCACUACGGGGCGGCC	UGCUGGCC	+
filter397	RNCMPT00106	-9	0.0294682	7.19024	0.544384	7	GCACUACGGGGCGGCC	GGAGGAC	+
filter397	RNCMPT00141	-4	0.0294682	7.19024	0.544384	7	GCACUACGGGGCGGCC	UAUGAGG	+
filter397	RNCMPT00082	-8	0.0353532	8.62618	0.544384	8	GCACUACGGGGCGGCC	UGCUGGCC	+
filter397	RNCMPT00020	-8	0.0355478	8.67366	0.544384	7	GCACUACGGGGCGGCC	GGACGGG	+
filter397	RNCMPT00107	-9	0.0377155	9.20258	0.544384	7	GCACUACGGGGCGGCC	GGAGGAA	+
filter397	RNCMPT00287	-1	0.0377155	9.20258	0.544384	7	GCACUACGGGGCGGCC	UACUACG	+
filter397	RNCMPT00109	-9	0.0399501	9.74782	0.544384	7	GCACUACGGGGCGGCC	GGAGGAA	+
filter397	RNCMPT00163	-9	0.0399501	9.74782	0.544384	7	GCACUACGGGGCGGCC	GGAGGAG	+
filter398	RNCMPT00085	-2	0.000731576	0.178504	0.177352	7	UCGCGGCGCUCUCACU	GCAGCGC	+
filter398	RNCMPT00124	-3	0.00749078	1.82775	0.520649	8	UCGCGGCGCUCUCACU	CCGCGCGG	+
filter398	RNCMPT00144	1	0.00779946	1.90307	0.520649	6	UCGCGGCGCUCUCACU	CUUGCGG	+
filter398	RNCMPT00018	-4	0.0085907	2.09613	0.520649	7	UCGCGGCGCUCUCACU	UGCGCGC	+
filter398	RNCMPT00045	-3	0.0222999	5.44116	0.974595	7	UCGCGGCGCUCUCACU	GCGCGCG	+
filter398	RNCMPT00009	-3	0.0249247	6.08162	0.974595	7	UCGCGGCGCUCUCACU	GGGCGUG	+
filter398	RNCMPT00111	-1	0.0321616	7.84744	0.974595	8	UCGCGGCGCUCUCACU	UGCUGGCC	+
filter398	RNCMPT00215	-8	0.0321616	7.84744	0.974595	8	UCGCGGCGCUCUCACU	CUUUCCCU	+
filter398	RNCMPT00052	-2	0.0370422	9.03829	0.993542	7	UCGCGGCGCUCUCACU	GCGCGGG	+
filter399	RNCMPT00065	-5	0.00801568	1.95583	0.98815	7	ACGUCACUAAUGGCCC	ACUAACA	+
filter399	RNCMPT00001	-6	0.0271243	6.61833	0.98815	7	ACGUCACUAAUGGCCC	AUAAUUG	+
filter400	RNCMPT00041	-7	0.020625	5.03251	0.993679	7	GGAUCCGUAAUAAGCA	UAGUUAG	+
filter400	RNCMPT00142	-6	0.0222442	5.42758	0.993679	7	GGAUCCGUAAUAAGCA	AUAAUAA	+
filter400	RNCMPT00291	-6	0.0240024	5.85659	0.993679	7	GGAUCCGUAAUAAGCA	GUAAUUG	+
filter400	RNCMPT00105	-5	0.0259021	6.3201	0.993679	7	GGAUCCGUAAUAAGCA	UGUAAUU	+
filter400	RNCMPT00226	-6	0.0259374	6.32872	0.993679	8	GGAUCCGUAAUAAGCA	ACAAUAAG	+
filter400	RNCMPT00176	-7	0.0279389	6.8171	0.993679	7	GGAUCCGUAAUAAGCA	UAGUUAG	+
filter401	RNCMPT00044	-4	0.000126119	0.0307731	0.0301922	7	UGCGCCCCCCCCCACC	CCUUCCC	+
filter401	RNCMPT00018	0	0.000824965	0.201291	0.0987458	7	UGCGCCCCCCCCCACC	UGCGCGC	+
filter401	RNCMPT00239	-5	0.00181278	0.442319	0.144656	8	UGCGCCCCCCCCCACC	CCUUUCCC	+
filter401	RNCMPT00045	-1	0.00270462	0.659926	0.161867	7	UGCGCCCCCCCCCACC	GCGCGCG	+
filter401	RNCMPT00026	-10	0.0056188	1.37099	0.225987	6	UGCGCCCCCCCCCACC	CCAACCC	+
filter401	RNCMPT00203	-6	0.00597854	1.45876	0.225987	8	UGCGCCCCCCCCCACC	CCAGCACA	+
filter401	RNCMPT00056	-3	0.00660797	1.61235	0.225987	7	UGCGCCCCCCCCCACC	GCGCGCG	+
filter401	RNCMPT00111	-4	0.0168453	4.11025	0.504082	8	UGCGCCCCCCCCCACC	UGCUGGCC	+
filter401	RNCMPT00186	-9	0.0208092	5.07745	0.553512	7	UGCGCCCCCCCCCACC	CCUUUCC	+
filter401	RNCMPT00052	-3	0.0287084	7.00485	0.623476	7	UGCGCCCCCCCCCACC	GCGCGGG	+
filter401	RNCMPT00113	-3	0.0313519	7.64985	0.623476	7	UGCGCCCCCCCCCACC	GCGCGGG	+
filter401	RNCMPT00124	-7	0.0323923	7.90372	0.623476	8	UGCGCCCCCCCCCACC	CCGCGCGG	+
filter401	RNCMPT00082	-4	0.0338571	8.26114	0.623476	8	UGCGCCCCCCCCCACC	UGCUGGCC	+
filter402	RNCMPT00140	-1	0.00445947	1.08811	0.589147	7	GAGUGUAAUCAUAACC	AGUGGAA	+
filter402	RNCMPT00284	-1	0.011155	2.72182	0.589147	7	GAGUGUAAUCAUAACC	AGUGUGA	+
filter402	RNCMPT00049	-2	0.0119799	2.9231	0.589147	7	GAGUGUAAUCAUAACC	GAGUAGA	+
filter402	RNCMPT00184	-1	0.0128656	3.1392	0.589147	7	GAGUGUAAUCAUAACC	AGUGUGA	+
filter402	RNCMPT00105	-3	0.0185471	4.52549	0.589147	7	GAGUGUAAUCAUAACC	UGUAAUU	+
filter402	RNCMPT00008	-6	0.0231542	5.64963	0.589147	7	GAGUGUAAUCAUAACC	ACACAUA	+
filter402	RNCMPT00142	-4	0.0231542	5.64963	0.589147	7	GAGUGUAAUCAUAACC	AUAAUAA	+
filter402	RNCMPT00285	0	0.0284408	6.93955	0.589147	8	GAGUGUAAUCAUAACC	GAGUGUGG	+
filter402	RNCMPT00019	-1	0.0286276	6.98515	0.589147	7	GAGUGUAAUCAUAACC	AGAGAAA	+
filter402	RNCMPT00039	-4	0.0303094	7.3955	0.589147	8	GAGUGUAAUCAUAACC	AUAAUAAU	+
filter402	RNCMPT00090	-1	0.0306265	7.47286	0.589147	7	GAGUGUAAUCAUAACC	AGAGAAA	+
filter402	RNCMPT00153	-4	0.0349199	8.52044	0.589147	7	GAGUGUAAUCAUAACC	GAAAACC	+
filter402	RNCMPT00186	-9	0.0349199	8.52044	0.589147	7	GAGUGUAAUCAUAACC	CCUUUCC	+
filter403	RNCMPT00255	-4	0.00548444	1.3382	0.63839	7	UCCUAACAAACCAAGC	AAAAAAA	+
filter403	RNCMPT00118	-1	0.0114662	2.79776	0.63839	7	UCCUAACAAACCAAGC	ACUAACA	+
filter403	RNCMPT00043	-4	0.0134368	3.27858	0.63839	7	UCCUAACAAACCAAGC	AAAAAAA	+
filter403	RNCMPT00047	-1	0.0157737	3.84879	0.63839	7	UCCUAACAAACCAAGC	ACUAACA	+
filter403	RNCMPT00147	-8	0.0185028	4.51468	0.63839	7	UCCUAACAAACCAAGC	AACUAAG	+
filter403	RNCMPT00151	-8	0.0254053	6.1989	0.63839	7	UCCUAACAAACCAAGC	AACUAAG	+
filter403	RNCMPT00064	-5	0.0274824	6.70569	0.63839	7	UCCUAACAAACCAAGC	AGAAAAA	+
filter403	RNCMPT00155	-5	0.0274824	6.70569	0.63839	7	UCCUAACAAACCAAGC	AGAAAAA	+
filter403	RNCMPT00033	-6	0.0297091	7.24902	0.63839	7	UCCUAACAAACCAAGC	ACAAACA	+
filter403	RNCMPT00235	-5	0.0320879	7.82944	0.63839	7	UCCUAACAAACCAAGC	ACUAAAC	+
filter403	RNCMPT00289	-8	0.0320879	7.82944	0.63839	7	UCCUAACAAACCAAGC	AAAAAAG	+
filter403	RNCMPT00171	-5	0.0346693	8.4593	0.63839	7	UCCUAACAAACCAAGC	AGAAAAU	+
filter403	RNCMPT00186	-1	0.0346693	8.4593	0.63839	7	UCCUAACAAACCAAGC	CCUUUCC	+
filter403	RNCMPT00172	-6	0.0374152	9.1293	0.639741	7	UCCUAACAAACCAAGC	ACAAACA	+
filter403	RNCMPT00042	-8	0.0403438	9.84388	0.643828	7	UCCUAACAAACCAAGC	AAAAAAG	+
filter404	RNCMPT00021	-1	0.00021814	0.0532261	0.029886	7	CAGGAUGAUUAAGCAG	AGGAUGA	+
filter404	RNCMPT00280	-3	0.000250361	0.0610881	0.029886	7	CAGGAUGAUUAAGCAG	GAUGAUU	+
filter404	RNCMPT00279	-3	0.00288924	0.704974	0.217067	7	CAGGAUGAUUAAGCAG	GAUGAUU	+
filter404	RNCMPT00066	-1	0.00363682	0.887383	0.217067	7	CAGGAUGAUUAAGCAG	AGGAGGA	+
filter404	RNCMPT00076	-1	0.0169419	4.13383	0.583822	8	CAGGAUGAUUAAGCAG	UGAAUGAG	+
filter404	RNCMPT00143	-6	0.0169419	4.13383	0.583822	8	CAGGAUGAUUAAGCAG	GAUCAAGA	+
filter404	RNCMPT00070	-6	0.0171178	4.17674	0.583822	7	CAGGAUGAUUAAGCAG	GAUCAAG	+
filter404	RNCMPT00061	-1	0.0220807	5.38768	0.589825	7	CAGGAUGAUUAAGCAG	ACGACGA	+
filter404	RNCMPT00138	-2	0.0222348	5.4253	0.589825	8	CAGGAUGAUUAAGCAG	AGAUGAUG	+
filter404	RNCMPT00034	-6	0.0287232	7.00846	0.607599	8	CAGGAUGAUUAAGCAG	GAUAAACG	+
filter404	RNCMPT00146	-1	0.0305398	7.45172	0.607599	7	CAGGAUGAUUAAGCAG	AGUGUGG	+
filter404	RNCMPT00238	-2	0.0305398	7.45172	0.607599	7	CAGGAUGAUUAAGCAG	GGAGGAA	+
filter404	RNCMPT00180	-1	0.0373486	9.11306	0.636909	7	CAGGAUGAUUAAGCAG	UGCAUGA	+
filter404	RNCMPT00259	-1	0.0373486	9.11306	0.636909	7	CAGGAUGAUUAAGCAG	ACCAUGA	+
filter405	RNCMPT00025	-3	0.000495507	0.120904	0.0224213	7	GAGAUUUUUUUUAAAA	AUUUUUU	+
filter405	RNCMPT00167	-3	0.000495507	0.120904	0.0224213	7	GAGAUUUUUUUUAAAA	AUUUUUU	+
filter405	RNCMPT00119	-4	0.000551801	0.134639	0.0224213	7	GAGAUUUUUUUUAAAA	UUUUUUU	+
filter405	RNCMPT00232	-3	0.000551801	0.134639	0.0224213	7	GAGAUUUUUUUUAAAA	AUUUUUU	+
filter405	RNCMPT00228	-4	0.000705551	0.172155	0.0224213	7	GAGAUUUUUUUUAAAA	UUUUUUU	+
filter405	RNCMPT00236	-4	0.000705551	0.172155	0.0224213	7	GAGAUUUUUUUUAAAA	UUUUUUU	+
filter405	RNCMPT00274	-4	0.000705551	0.172155	0.0224213	7	GAGAUUUUUUUUAAAA	UUUUUUU	+
filter405	RNCMPT00262	-4	0.000890063	0.217175	0.0247492	7	GAGAUUUUUUUUAAAA	UUUUUUU	+
filter405	RNCMPT00032	-4	0.00248534	0.606423	0.0614291	7	GAGAUUUUUUUUAAAA	UUAUUUU	+
filter405	RNCMPT00212	-1	0.00318836	0.777961	0.0709248	7	GAGAUUUUUUUUAAAA	ACAUUUU	+
filter405	RNCMPT00121	-4	0.00560254	1.36702	0.113298	7	GAGAUUUUUUUUAAAA	UUUGUUU	+
filter405	RNCMPT00202	-4	0.00619889	1.51253	0.114911	7	GAGAUUUUUUUUAAAA	UUUUUUG	+
filter405	RNCMPT00077	-4	0.00746851	1.82232	0.119949	7	GAGAUUUUUUUUAAAA	UUUUUUG	+
filter405	RNCMPT00086	-4	0.00893015	2.17896	0.119949	7	GAGAUUUUUUUUAAAA	UUUGUUU	+
filter405	RNCMPT00165	-4	0.00893015	2.17896	0.119949	7	GAGAUUUUUUUUAAAA	UUUUUUC	+
filter405	RNCMPT00005	-3	0.00970595	2.36825	0.119949	7	GAGAUUUUUUUUAAAA	CUUUUUU	+
filter405	RNCMPT00080	-4	0.00970595	2.36825	0.119949	7	GAGAUUUUUUUUAAAA	UUUUUUC	+
filter405	RNCMPT00131	0	0.00970595	2.36825	0.119949	7	GAGAUUUUUUUUAAAA	GAAAUUU	+
filter405	RNCMPT00159	-4	0.0104914	2.5599	0.122832	7	GAGAUUUUUUUUAAAA	UUUUUUG	+
filter405	RNCMPT00112	-4	0.0113015	2.75756	0.1257	7	GAGAUUUUUUUUAAAA	UUUGUUU	+
filter405	RNCMPT00158	-3	0.0137524	3.35558	0.139055	7	GAGAUUUUUUUUAAAA	CUUUUUU	+
filter405	RNCMPT00256	-4	0.0137524	3.35558	0.139055	7	GAGAUUUUUUUUAAAA	CUUUUUU	+
filter405	RNCMPT00079	-4	0.0178855	4.36406	0.165775	7	GAGAUUUUUUUUAAAA	UUUUUUC	+
filter405	RNCMPT00117	-4	0.0178855	4.36406	0.165775	7	GAGAUUUUUUUUAAAA	UUUGUUU	+
filter405	RNCMPT00012	-3	0.0187327	4.57078	0.166683	7	GAGAUUUUUUUUAAAA	CUUUUUU	+
filter405	RNCMPT00229	-4	0.0195961	4.78145	0.167659	7	GAGAUUUUUUUUAAAA	UGUUUUU	+
filter405	RNCMPT00261	-3	0.0399779	9.7546	0.329372	7	GAGAUUUUUUUUAAAA	AAUUUUG	+
filter406	RNCMPT00002	-4	0.00269395	0.657323	0.645294	7	UCCAUGACGUUUUAUC	AGACGUA	+
filter406	RNCMPT00212	-6	0.0133292	3.25234	0.873556	7	UCCAUGACGUUUUAUC	ACAUUUU	+
filter406	RNCMPT00186	-7	0.0158018	3.85564	0.873556	7	UCCAUGACGUUUUAUC	CCUUUCC	+
filter406	RNCMPT00165	-9	0.0252777	6.16775	0.873556	7	UCCAUGACGUUUUAUC	UUUUUUC	+
filter406	RNCMPT00148	-6	0.0337169	8.22691	0.873556	7	UCCAUGACGUUUUAUC	CCAUUUU	+
filter407	RNCMPT00241	-5	0.000274479	0.0669728	0.0609504	7	ACCGAGACGAAAUUCG	GACGACA	+
filter407	RNCMPT00050	-3	0.00413932	1.00999	0.459586	7	ACCGAGACGAAAUUCG	GAUACGA	+
filter407	RNCMPT00002	-4	0.00986293	2.40655	0.472502	7	ACCGAGACGAAAUUCG	AGACGUA	+
filter407	RNCMPT00139	-8	0.0124843	3.04616	0.472502	7	ACCGAGACGAAAUUCG	GAAAAUC	+
filter407	RNCMPT00091	-4	0.013482	3.28962	0.472502	7	ACCGAGACGAAAUUCG	ACACAAA	+
filter407	RNCMPT00007	-4	0.0145491	3.54998	0.472502	7	ACCGAGACGAAAUUCG	CAACGAA	+
filter407	RNCMPT00107	-4	0.0157021	3.83131	0.472502	7	ACCGAGACGAAAUUCG	GGAGGAA	+
filter407	RNCMPT00157	-4	0.0182843	4.46137	0.472502	7	ACCGAGACGAAAUUCG	AGAAGAC	+
filter407	RNCMPT00106	-4	0.0212783	5.1919	0.472502	7	ACCGAGACGAAAUUCG	GGAGGAC	+
filter407	RNCMPT00288	-7	0.0212783	5.1919	0.472502	7	ACCGAGACGAAAUUCG	CCAAAUU	+
filter407	RNCMPT00280	-5	0.0332776	8.11972	0.612475	7	ACCGAGACGAAAUUCG	GAUGAUU	+
filter407	RNCMPT00109	-4	0.0385012	9.39428	0.612475	7	ACCGAGACGAAAUUCG	GGAGGAA	+
filter408	RNCMPT00145	-1	0.00163073	0.397898	0.32304	8	GAUGUCACAGUGUUGA	AUUGCACA	+
filter408	RNCMPT00071	-2	0.0042116	1.02763	0.32304	7	GAUGUCACAGUGUUGA	UUGCACA	+
filter408	RNCMPT00249	-2	0.0042116	1.02763	0.32304	7	GAUGUCACAGUGUUGA	UUGCACA	+
filter408	RNCMPT00187	-8	0.00831637	2.02919	0.347737	7	GAUGUCACAGUGUUGA	UGUGGUG	+
filter408	RNCMPT00122	-9	0.00906716	2.21239	0.347737	7	GAUGUCACAGUGUUGA	GUGGUGU	+
filter408	RNCMPT00212	-6	0.00906716	2.21239	0.347737	7	GAUGUCACAGUGUUGA	ACAUUUU	+
filter408	RNCMPT00251	-2	0.0128341	3.13152	0.421888	7	GAUGUCACAGUGUUGA	AUUCACA	+
filter408	RNCMPT00146	-8	0.0176171	4.29857	0.469127	7	GAUGUCACAGUGUUGA	AGUGUGG	+
filter408	RNCMPT00216	-5	0.0203873	4.9745	0.469127	7	GAUGUCACAGUGUUGA	CAUUGUA	+
filter408	RNCMPT00081	-10	0.0203873	4.9745	0.469127	6	GAUGUCACAGUGUUGA	UGUUGUG	+
filter408	RNCMPT00181	-2	0.0252001	6.14882	0.527158	7	GAUGUCACAGUGUUGA	AUGCACA	+
filter408	RNCMPT00148	-6	0.0290909	7.09818	0.536211	7	GAUGUCACAGUGUUGA	CCAUUUU	+
filter408	RNCMPT00183	-9	0.0336498	8.21056	0.536211	7	GAUGUCACAGUGUUGA	UUUGUGU	+
filter408	RNCMPT00285	-7	0.0349127	8.51871	0.536211	8	GAUGUCACAGUGUUGA	GAGUGUGG	+
filter408	RNCMPT00053	-4	0.0360869	8.80521	0.536211	7	GAUGUCACAGUGUUGA	AUACAUU	+
filter408	RNCMPT00261	-8	0.0386555	9.43193	0.536211	7	GAUGUCACAGUGUUGA	AAUUUUG	+
filter409	RNCMPT00050	0	0.000941579	0.229745	0.220598	7	GAGACGAGACGUGUGA	GAUACGA	+
filter409	RNCMPT00060	1	0.00301223	0.734985	0.352862	6	GAGACGAGACGUGUGA	AGAGAAG	+
filter409	RNCMPT00090	1	0.00638796	1.55866	0.433659	6	GAGACGAGACGUGUGA	AGAGAAA	+
filter409	RNCMPT00089	1	0.00799961	1.9519	0.433659	6	GAGACGAGACGUGUGA	AGAGAAA	+
filter409	RNCMPT00088	1	0.0094133	2.29684	0.433659	6	GAGACGAGACGUGUGA	AGAGAGG	+
filter409	RNCMPT00019	1	0.0119733	2.92148	0.433659	6	GAGACGAGACGUGUGA	AGAGAAA	+
filter409	RNCMPT00049	0	0.0129569	3.16148	0.433659	7	GAGACGAGACGUGUGA	GAGUAGA	+
filter409	RNCMPT00197	-6	0.0152252	3.71494	0.445879	7	GAGACGAGACGUGUGA	AUACAUG	+
filter409	RNCMPT00036	2	0.0196997	4.80672	0.512817	5	GAGACGAGACGUGUGA	CGGAGAA	+
filter409	RNCMPT00179	-9	0.0253364	6.18207	0.531668	7	GAGACGAGACGUGUGA	UGUGUGA	+
filter409	RNCMPT00002	-6	0.0273758	6.6797	0.531668	7	GAGACGAGACGUGUGA	AGACGUA	+
filter409	RNCMPT00184	-9	0.0295212	7.20318	0.531668	7	GAGACGAGACGUGUGA	AGUGUGA	+
filter409	RNCMPT00061	0	0.0317704	7.75198	0.531668	7	GAGACGAGACGUGUGA	ACGACGA	+
filter409	RNCMPT00157	-1	0.0317704	7.75198	0.531668	7	GAGACGAGACGUGUGA	AGAAGAC	+
filter409	RNCMPT00171	-1	0.0366416	8.94055	0.572307	7	GAGACGAGACGUGUGA	AGAAAAU	+
filter410	RNCMPT00047	-7	0.00271619	0.66275	0.187148	7	ACCCUUGACUUACACU	ACUAACA	+
filter410	RNCMPT00118	-7	0.00300145	0.732353	0.187148	7	ACCCUUGACUUACACU	ACUAACA	+
filter410	RNCMPT00215	-8	0.00406592	0.992083	0.187148	8	ACCCUUGACUUACACU	CUUUCCCU	+
filter410	RNCMPT00027	-7	0.00592498	1.44569	0.187148	7	ACCCUUGACUUACACU	ACACACA	+
filter410	RNCMPT00172	-7	0.00592498	1.44569	0.187148	7	ACCCUUGACUUACACU	ACAAACA	+
filter410	RNCMPT00044	-2	0.00647942	1.58098	0.187148	7	ACCCUUGACUUACACU	CCUUCCC	+
filter410	RNCMPT00282	-6	0.00659377	1.60888	0.187148	8	ACCCUUGACUUACACU	CAACUACG	+
filter410	RNCMPT00178	-7	0.00706034	1.72272	0.187148	7	ACCCUUGACUUACACU	ACACACA	+
filter410	RNCMPT00065	-7	0.0089779	2.19061	0.187148	7	ACCCUUGACUUACACU	ACUAACA	+
filter410	RNCMPT00137	1	0.0089779	2.19061	0.187148	6	ACCCUUGACUUACACU	AACCCUA	+
filter410	RNCMPT00219	-9	0.0096548	2.35577	0.187148	7	ACCCUUGACUUACACU	AUAUACUA	+
filter410	RNCMPT00053	-9	0.0104667	2.55387	0.187148	7	ACCCUUGACUUACACU	AUACAUU	+
filter410	RNCMPT00069	-7	0.0112881	2.75429	0.187148	7	ACCCUUGACUUACACU	ACACACA	+
filter410	RNCMPT00033	-7	0.0121729	2.97018	0.187148	7	ACCCUUGACUUACACU	ACAAACA	+
filter410	RNCMPT00234	-8	0.0121729	2.97018	0.187148	7	ACCCUUGACUUACACU	AUUACAC	+
filter410	RNCMPT00251	-7	0.0142374	3.47393	0.19731	7	ACCCUUGACUUACACU	AUUCACA	+
filter410	RNCMPT00239	-2	0.0151803	3.704	0.19731	8	ACCCUUGACUUACACU	CCUUUCCC	+
filter410	RNCMPT00223	-9	0.0154006	3.75775	0.19731	7	ACCCUUGACUUACACU	UUACACG	+
filter410	RNCMPT00203	-8	0.0266103	6.49292	0.322982	8	ACCCUUGACUUACACU	CCAGCACA	+
filter410	RNCMPT00269	-7	0.0376793	9.19376	0.434466	7	ACCCUUGACUUACACU	ACUUUCU	+
filter410	RNCMPT00008	-7	0.0403433	9.84377	0.443032	7	ACCCUUGACUUACACU	ACACAUA	+
filter411	RNCMPT00111	-5	0.00243707	0.594644	0.436786	8	GAGGAUGGGGGCCCCG	UGCUGGCC	+
filter411	RNCMPT00082	-5	0.00363017	0.885762	0.436786	8	GAGGAUGGGGGCCCCG	UGCUGGCC	+
filter411	RNCMPT00021	-1	0.00824403	2.01154	0.661286	7	GAGGAUGGGGGCCCCG	AGGAUGA	+
filter411	RNCMPT00020	-2	0.0120636	2.94352	0.696171	7	GAGGAUGGGGGCCCCG	GGACGGG	+
filter411	RNCMPT00160	-6	0.0150503	3.67228	0.696171	7	GAGGAUGGGGGCCCCG	GGGAGGG	+
filter411	RNCMPT00063	-6	0.0174559	4.25924	0.696171	7	GAGGAUGGGGGCCCCG	GCUGGAC	+
filter411	RNCMPT00018	-5	0.0202508	4.9412	0.696171	7	GAGGAUGGGGGCCCCG	UGCGCGC	+
filter411	RNCMPT00134	-2	0.0234278	5.71639	0.704714	7	GAGGAUGGGGGCCCCG	GGAGGGG	+
filter411	RNCMPT00045	-9	0.0289885	7.07318	0.775093	7	GAGGAUGGGGGCCCCG	GCGCGCG	+
filter411	RNCMPT00076	-1	0.0380994	9.29624	0.793933	8	GAGGAUGGGGGCCCCG	UGAAUGAG	+
filter411	RNCMPT00146	-1	0.0382738	9.3388	0.793933	7	GAGGAUGGGGGCCCCG	AGUGUGG	+
filter412	RNCMPT00173	-8	0.0284946	6.95267	0.999884	7	GCUAAUUGCCUAGAGG	UAUAUAG	+
filter412	RNCMPT00124	-8	0.0297716	7.26426	0.999884	8	GCUAAUUGCCUAGAGG	CCGCGCGG	+
filter413	RNCMPT00044	-10	0.00810519	1.97767	1	6	CGUGUUUGGUCCUUCG	CCUUCCC	+
filter413	RNCMPT00287	-9	0.0228882	5.58473	1	7	CGUGUUUGGUCCUUCG	UACUACG	+
filter413	RNCMPT00010	-8	0.024413	5.95678	1	8	CGUGUUUGGUCCUUCG	AUACUUUG	+
filter413	RNCMPT00164	-10	0.0319784	7.80274	1	6	CGUGUUUGGUCCUUCG	UGUUCGU	+
filter415	RNCMPT00153	-9	0.00366726	0.894811	0.828895	7	GUAGGCUCAUAAAACA	GAAAACC	+
filter415	RNCMPT00169	-8	0.00798755	1.94896	0.828895	7	GUAGGCUCAUAAAACA	AUAAAAG	+
filter415	RNCMPT00278	-2	0.0364962	8.90508	0.828895	8	GUAGGCUCAUAAAACA	AGACACAU	+
filter416	RNCMPT00015	0	0.00745752	1.81964	0.840871	7	AGGGACAAUUACGCAU	ACGGACA	+
filter416	RNCMPT00022	-8	0.0187874	4.58412	0.840871	7	AGGGACAAUUACGCAU	UUAGGGA	+
filter416	RNCMPT00024	2	0.0187874	4.58412	0.840871	5	AGGGACAAUUACGCAU	UUAGGGA	+
filter416	RNCMPT00023	-8	0.0260794	6.36337	0.840871	7	AGGGACAAUUACGCAU	UUAGGGA	+
filter416	RNCMPT00182	-4	0.0260794	6.36337	0.840871	7	AGGGACAAUUACGCAU	AUAUUUA	+
filter416	RNCMPT00008	-10	0.0301908	7.36656	0.840871	6	AGGGACAAUUACGCAU	ACACAUA	+
filter416	RNCMPT00175	-4	0.0323494	7.89324	0.840871	7	AGGGACAAUUACGCAU	AUAUUUA	+
filter416	RNCMPT00234	-7	0.0392737	9.58278	0.840871	7	AGGGACAAUUACGCAU	AUUACAC	+
filter417	RNCMPT00062	-9	0.00651196	1.58892	0.990932	7	CCGUUCUCGUUAAAUG	UAAAAGG	+
filter417	RNCMPT00239	0	0.010016	2.44391	0.990932	8	CCGUUCUCGUUAAAUG	CCUUUCCC	+
filter417	RNCMPT00269	0	0.0166247	4.05642	0.990932	7	CCGUUCUCGUUAAAUG	ACUUUCU	+
filter417	RNCMPT00246	-1	0.0192884	4.70638	0.990932	7	CCGUUCUCGUUAAAUG	CUUUCCC	+
filter417	RNCMPT00220	-1	0.020771	5.06812	0.990932	7	CCGUUCUCGUUAAAUG	CUUUCUU	+
filter417	RNCMPT00164	-3	0.0299214	7.30083	0.990932	7	CCGUUCUCGUUAAAUG	UGUUCGU	+
filter418	RNCMPT00005	-10	0.00799872	1.95169	0.441337	6	CAGGGCUCGGCUUUGU	CUUUUUU	+
filter418	RNCMPT00256	-10	0.00857542	2.0924	0.441337	6	CAGGGCUCGGCUUUGU	CUUUUUU	+
filter418	RNCMPT00158	-10	0.00918988	2.24233	0.441337	6	CAGGGCUCGGCUUUGU	CUUUUUU	+
filter418	RNCMPT00012	-10	0.00984739	2.40276	0.441337	6	CAGGGCUCGGCUUUGU	CUUUUUU	+
filter418	RNCMPT00216	-10	0.023077	5.6308	0.441337	6	CAGGGCUCGGCUUUGU	CAUUGUA	+
filter418	RNCMPT00086	-11	0.023077	5.6308	0.441337	5	CAGGGCUCGGCUUUGU	UUUGUUU	+
filter418	RNCMPT00110	0	0.0233562	5.69892	0.441337	8	CAGGGCUCGGCUUUGU	CAGGACAA	+
filter418	RNCMPT00009	-2	0.0251293	6.13154	0.441337	7	CAGGGCUCGGCUUUGU	GGGCGUG	+
filter418	RNCMPT00112	-11	0.0272875	6.65815	0.441337	5	CAGGGCUCGGCUUUGU	UUUGUUU	+
filter418	RNCMPT00121	-11	0.0272875	6.65815	0.441337	5	CAGGGCUCGGCUUUGU	UUUGUUU	+
filter418	RNCMPT00063	-4	0.0295494	7.21006	0.441337	7	CAGGGCUCGGCUUUGU	GCUGGAC	+
filter418	RNCMPT00228	-10	0.0295494	7.21006	0.441337	6	CAGGGCUCGGCUUUGU	UUUUUUU	+
filter418	RNCMPT00236	-10	0.0295494	7.21006	0.441337	6	CAGGGCUCGGCUUUGU	UUUUUUU	+
filter418	RNCMPT00117	-11	0.032002	7.8085	0.441337	5	CAGGGCUCGGCUUUGU	UUUGUUU	+
filter418	RNCMPT00274	-10	0.0373536	9.11427	0.441337	6	CAGGGCUCGGCUUUGU	UUUUUUU	+
filter418	RNCMPT00136	-6	0.0403037	9.83411	0.441337	7	CAGGGCUCGGCUUUGU	UUGGUUU	+
filter418	RNCMPT00165	-10	0.0403037	9.83411	0.441337	6	CAGGGCUCGGCUUUGU	UUUUUUC	+
filter418	RNCMPT00262	-10	0.0403037	9.83411	0.441337	6	CAGGGCUCGGCUUUGU	UUUUUUU	+
filter419	RNCMPT00288	-7	0.00402632	0.982421	0.597168	7	UGUGUCCCUAAAUUUA	CCAAAUU	+
filter419	RNCMPT00079	0	0.0117923	2.87732	0.597168	7	UGUGUCCCUAAAUUUA	UUUUUUC	+
filter419	RNCMPT00080	0	0.0128375	3.13236	0.597168	7	UGUGUCCCUAAAUUUA	UUUUUUC	+
filter419	RNCMPT00003	0	0.0225928	5.51265	0.597168	7	UGUGUCCCUAAAUUUA	UGUGUGU	+
filter419	RNCMPT00011	0	0.0225928	5.51265	0.597168	7	UGUGUCCCUAAAUUUA	UGUGUGU	+
filter419	RNCMPT00270	0	0.0225928	5.51265	0.597168	7	UGUGUCCCUAAAUUUA	UGUGUGU	+
filter419	RNCMPT00265	-4	0.0262833	6.41313	0.597168	7	UGUGUCCCUAAAUUUA	AACCUAA	+
filter419	RNCMPT00112	0	0.0283036	6.90608	0.597168	7	UGUGUCCCUAAAUUUA	UUUGUUU	+
filter419	RNCMPT00004	0	0.0304596	7.43215	0.597168	7	UGUGUCCCUAAAUUUA	UGUGUGU	+
filter419	RNCMPT00131	-8	0.0304596	7.43215	0.597168	7	UGUGUCCCUAAAUUUA	GAAAUUU	+
filter419	RNCMPT00053	-7	0.032745	7.98978	0.597168	7	UGUGUCCCUAAAUUUA	AUACAUU	+
filter419	RNCMPT00086	0	0.032745	7.98978	0.597168	7	UGUGUCCCUAAAUUUA	UUUGUUU	+
filter419	RNCMPT00166	0	0.032745	7.98978	0.597168	7	UGUGUCCCUAAAUUUA	UGUGUGU	+
filter419	RNCMPT00117	0	0.0351724	8.58207	0.597168	7	UGUGUCCCUAAAUUUA	UUUGUUU	+
filter419	RNCMPT00165	0	0.0377656	9.2148	0.598449	7	UGUGUCCCUAAAUUUA	UUUUUUC	+
filter419	RNCMPT00183	2	0.0405177	9.88631	0.601931	5	UGUGUCCCUAAAUUUA	UUUGUGU	+
filter420	RNCMPT00090	0	0.00595506	1.45303	0.65594	7	AGAGGCCCUCCUCGGG	AGAGAAA	+
filter420	RNCMPT00059	0	0.00746676	1.82189	0.65594	7	AGAGGCCCUCCUCGGG	AGAAGGC	+
filter420	RNCMPT00019	0	0.00811005	1.97885	0.65594	7	AGAGGCCCUCCUCGGG	AGAGAAA	+
filter420	RNCMPT00157	0	0.0120467	2.93939	0.698071	7	AGAGGCCCUCCUCGGG	AGAAGAC	+
filter420	RNCMPT00088	2	0.0143849	3.50992	0.698071	5	AGAGGCCCUCCUCGGG	AGAGAGG	+
filter420	RNCMPT00106	0	0.0228597	5.57778	0.808502	7	AGAGGCCCUCCUCGGG	GGAGGAC	+
filter420	RNCMPT00006	2	0.0268297	6.54644	0.808502	6	AGAGGCCCUCCUCGGG	CCAGAUGC	+
filter420	RNCMPT00107	0	0.0284065	6.9312	0.808502	7	AGAGGCCCUCCUCGGG	GGAGGAA	+
filter420	RNCMPT00089	0	0.029989	7.31732	0.808502	7	AGAGGCCCUCCUCGGG	AGAGAAA	+
filter420	RNCMPT00072	3	0.039898	9.73511	0.910934	5	AGAGGCCCUCCUCGGG	AGGAGAGG	+
filter421	RNCMPT00239	-7	0.0202977	4.95264	0.999987	8	UACCACUCAGAUCCCA	CCUUUCCC	+
filter421	RNCMPT00006	-6	0.0301812	7.36421	0.999987	8	UACCACUCAGAUCCCA	CCAGAUGC	+
filter421	RNCMPT00246	-8	0.0376864	9.19549	0.999987	7	UACCACUCAGAUCCCA	CUUUCCC	+
filter422	RNCMPT00186	-2	0.00187072	0.456455	0.428979	7	AUGCUUACCGAAGGCC	CCUUUCC	+
filter422	RNCMPT00044	-2	0.00610067	1.48856	0.428979	7	AUGCUUACCGAAGGCC	CCUUCCC	+
filter422	RNCMPT00111	-8	0.0112624	2.74802	0.428979	8	AUGCUUACCGAAGGCC	UGCUGGCC	+
filter422	RNCMPT00162	-8	0.0126389	3.08389	0.428979	7	AUGCUUACCGAAGGCC	CGGAGGA	+
filter422	RNCMPT00063	-2	0.0150434	3.6706	0.428979	7	AUGCUUACCGAAGGCC	GCUGGAC	+
filter422	RNCMPT00038	-1	0.016375	3.9955	0.428979	7	AUGCUUACCGAAGGCC	AGCUUGC	+
filter422	RNCMPT00147	-6	0.016375	3.9955	0.428979	7	AUGCUUACCGAAGGCC	AACUAAG	+
filter422	RNCMPT00082	-1	0.0166929	4.07307	0.428979	8	AUGCUUACCGAAGGCC	UGCUGGCC	+
filter422	RNCMPT00134	-9	0.0177959	4.34221	0.428979	7	AUGCUUACCGAAGGCC	GGAGGGG	+
filter422	RNCMPT00006	-7	0.0180282	4.39889	0.428979	8	AUGCUUACCGAAGGCC	CCAGAUGC	+
filter422	RNCMPT00151	-6	0.0209523	5.11237	0.453234	7	AUGCUUACCGAAGGCC	AACUAAG	+
filter422	RNCMPT00239	-2	0.0244021	5.95412	0.483871	8	AUGCUUACCGAAGGCC	CCUUUCCC	+
filter422	RNCMPT00137	0	0.0286488	6.99031	0.524381	7	AUGCUUACCGAAGGCC	AACCCUA	+
filter423	RNCMPT00149	-8	0.000558874	0.136365	0.126291	7	AGUUACCCCAGGCAGG	CAGACAG	+
filter423	RNCMPT00013	-8	0.00787738	1.92208	0.7274	7	AGUUACCCCAGGCAGG	UAGGUAG	+
filter423	RNCMPT00245	-8	0.0112182	2.73724	0.7274	7	AGUUACCCCAGGCAGG	UAGAUAG	+
filter423	RNCMPT00137	-3	0.0144735	3.53152	0.7274	7	AGUUACCCCAGGCAGG	AACCCUA	+
filter423	RNCMPT00265	-4	0.0234225	5.71509	0.7274	7	AGUUACCCCAGGCAGG	AACCUAA	+
filter423	RNCMPT00059	-6	0.0273294	6.66838	0.7274	7	AGUUACCCCAGGCAGG	AGAAGGC	+
filter423	RNCMPT00235	-6	0.0342055	8.34613	0.7274	7	AGUUACCCCAGGCAGG	ACUAAAC	+
filter423	RNCMPT00219	-2	0.039319	9.59383	0.7274	8	AGUUACCCCAGGCAGG	AUAUACUA	+
filter424	RNCMPT00219	-1	0.000166103	0.0405292	0.0392004	8	AUUACACUAUUUCAAG	AUAUACUA	+
filter424	RNCMPT00174	-2	0.00084459	0.20608	0.0996616	7	AUUACACUAUUUCAAG	UAUAUUA	+
filter424	RNCMPT00234	0	0.00313086	0.763929	0.205074	7	AUUACACUAUUUCAAG	AUUACAC	+
filter424	RNCMPT00053	-1	0.00347584	0.848104	0.205074	7	AUUACACUAUUUCAAG	AUACAUU	+
filter424	RNCMPT00039	-3	0.0126823	3.09447	0.598603	8	AUUACACUAUUUCAAG	AUAAUAAU	+
filter424	RNCMPT00235	0	0.0172922	4.2193	0.68016	7	AUUACACUAUUUCAAG	ACUAAAC	+
filter424	RNCMPT00226	-3	0.0251437	6.13506	0.847702	8	AUUACACUAUUUCAAG	ACAAUAAG	+
filter424	RNCMPT00032	-6	0.0367194	8.95952	0.875651	7	AUUACACUAUUUCAAG	UUAUUUU	+
filter424	RNCMPT00068	-3	0.0396012	9.6627	0.875651	7	AUUACACUAUUUCAAG	AUAUUAA	+
filter425	RNCMPT00045	1	0.000646681	0.15779	0.127683	6	CGCGCCUAGUAAGUAA	GCGCGCG	+
filter425	RNCMPT00041	-6	0.00131159	0.320029	0.127683	7	CGCGCCUAGUAAGUAA	UAGUUAG	+
filter425	RNCMPT00176	-6	0.00160816	0.39239	0.127683	7	CGCGCCUAGUAAGUAA	UAGUUAG	+
filter425	RNCMPT00097	1	0.00264906	0.646371	0.139117	6	CGCGCCUAGUAAGUAA	UCGCGCG	+
filter425	RNCMPT00018	2	0.00292029	0.712551	0.139117	5	CGCGCCUAGUAAGUAA	UGCGCGC	+
filter425	RNCMPT00035	1	0.00352318	0.859655	0.139865	6	CGCGCCUAGUAAGUAA	UCGCGCG	+
filter425	RNCMPT00124	1	0.0049716	1.21307	0.16917	7	CGCGCCUAGUAAGUAA	CCGCGCGG	+
filter425	RNCMPT00056	1	0.00594394	1.45032	0.176974	6	CGCGCCUAGUAAGUAA	GCGCGCG	+
filter425	RNCMPT00113	1	0.0137368	3.35177	0.351376	6	CGCGCCUAGUAAGUAA	GCGCGGG	+
filter425	RNCMPT00013	-6	0.0147519	3.59945	0.351376	7	CGCGCCUAGUAAGUAA	UAGGUAG	+
filter425	RNCMPT00052	1	0.01823	4.44813	0.394748	6	CGCGCCUAGUAAGUAA	GCGCGGG	+
filter425	RNCMPT00216	-4	0.0209687	5.11637	0.416213	7	CGCGCCUAGUAAGUAA	CAUUGUA	+
filter425	RNCMPT00225	2	0.0344406	8.40352	0.631035	5	CGCGCCUAGUAAGUAA	AACACGC	+
filter426	RNCMPT00026	-10	0.000494229	0.120592	0.05328	6	GUAUUCUUCUCCAACC	CCAACCC	+
filter426	RNCMPT00079	-4	0.00063163	0.154118	0.05328	7	GUAUUCUUCUCCAACC	UUUUUUC	+
filter426	RNCMPT00080	-4	0.000710826	0.173442	0.05328	7	GUAUUCUUCUCCAACC	UUUUUUC	+
filter426	RNCMPT00215	-5	0.00183846	0.448584	0.0889663	8	GUAUUCUUCUCCAACC	CUUUCCCU	+
filter426	RNCMPT00268	-3	0.00198434	0.484179	0.0889663	7	GUAUUCUUCUCCAACC	CUUUUCU	+
filter426	RNCMPT00246	-5	0.00237386	0.579222	0.0889663	7	GUAUUCUUCUCCAACC	CUUUCCC	+
filter426	RNCMPT00165	-4	0.00281696	0.687337	0.0904906	7	GUAUUCUUCUCCAACC	UUUUUUC	+
filter426	RNCMPT00239	-4	0.00382158	0.932465	0.107417	8	GUAUUCUUCUCCAACC	CCUUUCCC	+
filter426	RNCMPT00044	-5	0.00514152	1.25453	0.128461	7	GUAUUCUUCUCCAACC	CCUUCCC	+
filter426	RNCMPT00186	-9	0.00728872	1.77845	0.163898	7	GUAUUCUUCUCCAACC	CCUUUCC	+
filter426	RNCMPT00005	-3	0.00864988	2.11057	0.176823	7	GUAUUCUUCUCCAACC	CUUUUUU	+
filter426	RNCMPT00236	-3	0.0111368	2.71739	0.194623	7	GUAUUCUUCUCCAACC	UUUUUUU	+
filter426	RNCMPT00228	-3	0.0121172	2.95659	0.194623	7	GUAUUCUUCUCCAACC	UUUUUUU	+
filter426	RNCMPT00256	-3	0.0121172	2.95659	0.194623	7	GUAUUCUUCUCCAACC	CUUUUUU	+
filter426	RNCMPT00262	-3	0.0156422	3.81671	0.201351	7	GUAUUCUUCUCCAACC	UUUUUUU	+
filter426	RNCMPT00025	-2	0.0170132	4.15122	0.201351	7	GUAUUCUUCUCCAACC	AUUUUUU	+
filter426	RNCMPT00119	-3	0.0170132	4.15122	0.201351	7	GUAUUCUUCUCCAACC	UUUUUUU	+
filter426	RNCMPT00158	-3	0.0170132	4.15122	0.201351	7	GUAUUCUUCUCCAACC	CUUUUUU	+
filter426	RNCMPT00274	-3	0.0170132	4.15122	0.201351	7	GUAUUCUUCUCCAACC	UUUUUUU	+
filter426	RNCMPT00167	-2	0.0184741	4.50768	0.207709	7	GUAUUCUUCUCCAACC	AUUUUUU	+
filter426	RNCMPT00012	-3	0.0233928	5.70784	0.250486	7	GUAUUCUUCUCCAACC	CUUUUUU	+
filter426	RNCMPT00269	-3	0.0252319	6.15658	0.257898	7	GUAUUCUUCUCCAACC	ACUUUCU	+
filter426	RNCMPT00265	-7	0.0314196	7.66639	0.307181	7	GUAUUCUUCUCCAACC	AACCUAA	+
filter426	RNCMPT00159	-4	0.036189	8.83012	0.339068	7	GUAUUCUUCUCCAACC	UUUUUUG	+
filter426	RNCMPT00232	-2	0.0388011	9.46747	0.349	7	GUAUUCUUCUCCAACC	AUUUUUU	+
filter427	RNCMPT00017	-6	2.69711e-06	0.000658094	0.000613595	7	CUCGUCUGCAUGCGCA	UGCAUGA	+
filter427	RNCMPT00168	-6	5.27525e-06	0.00128716	0.000613595	7	CUCGUCUGCAUGCGCA	UGCAUGC	+
filter427	RNCMPT00180	-6	5.9181e-05	0.0144402	0.00458912	7	CUCGUCUGCAUGCGCA	UGCAUGA	+
filter427	RNCMPT00273	-6	0.000145607	0.0355281	0.0084682	7	CUCGUCUGCAUGCGCA	AGCAUGC	+
filter427	RNCMPT00038	-6	0.00168406	0.410912	0.0783533	7	CUCGUCUGCAUGCGCA	AGCUUGC	+
filter427	RNCMPT00144	-8	0.00310356	0.757268	0.120331	7	CUCGUCUGCAUGCGCA	CUUGCGG	+
filter427	RNCMPT00123	-5	0.00681592	1.66308	0.226514	8	CUCGUCUGCAUGCGCA	GUGCAUGC	+
filter427	RNCMPT00076	-6	0.0141475	3.45199	0.394093	8	CUCGUCUGCAUGCGCA	UGAAUGAG	+
filter427	RNCMPT00268	0	0.0152466	3.72016	0.394093	7	CUCGUCUGCAUGCGCA	CUUUUCU	+
filter427	RNCMPT00159	-1	0.0315208	7.69108	0.500497	7	CUCGUCUGCAUGCGCA	UUUUUUG	+
filter427	RNCMPT00005	0	0.0336723	8.21603	0.500497	7	CUCGUCUGCAUGCGCA	CUUUUUU	+
filter427	RNCMPT00256	0	0.0359544	8.77288	0.500497	7	CUCGUCUGCAUGCGCA	CUUUUUU	+
filter427	RNCMPT00077	-1	0.0383749	9.36349	0.500497	7	CUCGUCUGCAUGCGCA	UUUUUUG	+
filter427	RNCMPT00086	-4	0.0383749	9.36349	0.500497	7	CUCGUCUGCAUGCGCA	UUUGUUU	+
filter427	RNCMPT00112	-4	0.0383749	9.36349	0.500497	7	CUCGUCUGCAUGCGCA	UUUGUUU	+
filter427	RNCMPT00200	-5	0.0383749	9.36349	0.500497	7	CUCGUCUGCAUGCGCA	UUACAUG	+
filter428	RNCMPT00018	0	0.00487688	1.18996	0.593067	7	UGGGCGACGUAUAAGA	UGCGCGC	+
filter428	RNCMPT00045	-1	0.00487688	1.18996	0.593067	7	UGGGCGACGUAUAAGA	GCGCGCG	+
filter428	RNCMPT00002	-4	0.00739626	1.80469	0.59963	7	UGGGCGACGUAUAAGA	AGACGUA	+
filter428	RNCMPT00226	-7	0.0132204	3.22578	0.803854	8	UGGGCGACGUAUAAGA	ACAAUAAG	+
filter428	RNCMPT00056	1	0.0188724	4.60486	0.887462	6	UGGGCGACGUAUAAGA	GCGCGCG	+
filter428	RNCMPT00009	-1	0.025542	6.23226	0.887462	7	UGGGCGACGUAUAAGA	GGGCGUG	+
filter428	RNCMPT00241	-2	0.025542	6.23226	0.887462	7	UGGGCGACGUAUAAGA	GACGACA	+
filter428	RNCMPT00078	-8	0.0339396	8.28127	0.996775	7	UGGGCGACGUAUAAGA	GAAGAAG	+
filter429	RNCMPT00288	-7	0.000629742	0.153657	0.15101	7	AGGAAGGCAAAAUUUU	CCAAAUU	+
filter429	RNCMPT00281	-7	0.0115688	2.82278	0.488984	7	AGGAAGGCAAAAUUUU	CAAAAAG	+
filter429	RNCMPT00261	-10	0.0125316	3.05771	0.488984	6	AGGAAGGCAAAAUUUU	AAUUUUG	+
filter429	RNCMPT00212	-9	0.0155555	3.79554	0.488984	7	AGGAAGGCAAAAUUUU	ACAUUUU	+
filter429	RNCMPT00064	-5	0.0166509	4.06283	0.488984	7	AGGAAGGCAAAAUUUU	AGAAAAA	+
filter429	RNCMPT00155	-5	0.0166509	4.06283	0.488984	7	AGGAAGGCAAAAUUUU	AGAAAAA	+
filter429	RNCMPT00206	-7	0.01682	4.10409	0.488984	8	AGGAAGGCAAAAUUUU	AAACCUUU	+
filter429	RNCMPT00253	-5	0.0178127	4.34629	0.488984	7	AGGAAGGCAAAAUUUU	AGAAAAA	+
filter429	RNCMPT00131	-8	0.0190616	4.65103	0.488984	7	AGGAAGGCAAAAUUUU	GAAAUUU	+
filter429	RNCMPT00257	-5	0.0203917	4.97557	0.488984	7	AGGAAGGCAAAAUUUU	AGAAAAA	+
filter429	RNCMPT00067	-1	0.0370375	9.03716	0.807404	7	AGGAAGGCAAAAUUUU	GGAAGGA	+
filter430	RNCMPT00083	-1	0.00673831	1.64415	0.973243	7	UAACCUCUAUUGGCGU	AACAUCA	+
filter430	RNCMPT00116	-1	0.00894134	2.18169	0.973243	7	UAACCUCUAUUGGCGU	AACAUCA	+
filter430	RNCMPT00206	0	0.0127897	3.12068	0.973243	8	UAACCUCUAUUGGCGU	AAACCUUU	+
filter430	RNCMPT00084	-1	0.0159548	3.89297	0.973243	7	UAACCUCUAUUGGCGU	AACAACA	+
filter430	RNCMPT00265	-1	0.0359049	8.76079	0.999848	7	UAACCUCUAUUGGCGU	AACCUAA	+
filter431	RNCMPT00144	-8	0.000268748	0.0655746	0.0642779	7	AGGGAAAUUUUGCGGG	CUUGCGG	+
filter431	RNCMPT00261	-5	0.000724789	0.176848	0.0866758	7	AGGGAAAUUUUGCGGG	AAUUUUG	+
filter431	RNCMPT00131	-3	0.00422091	1.0299	0.336512	7	AGGGAAAUUUUGCGGG	GAAAUUU	+
filter431	RNCMPT00232	-4	0.00846328	2.06504	0.506052	7	AGGGAAAUUUUGCGGG	AUUUUUU	+
filter431	RNCMPT00141	-8	0.0108975	2.65898	0.519254	7	AGGGAAAUUUUGCGGG	UAUGAGG	+
filter431	RNCMPT00055	1	0.0152292	3.71593	0.519254	6	AGGGAAAUUUUGCGGG	GAAGGAA	+
filter431	RNCMPT00171	-1	0.0178675	4.35968	0.519254	7	AGGGAAAUUUUGCGGG	AGAAAAU	+
filter431	RNCMPT00025	-5	0.022491	5.48781	0.519254	7	AGGGAAAUUUUGCGGG	AUUUUUU	+
filter431	RNCMPT00126	-7	0.022491	5.48781	0.519254	7	AGGGAAAUUUUGCGGG	GUUUGGG	+
filter431	RNCMPT00159	-5	0.0242188	5.90938	0.519254	7	AGGGAAAUUUUGCGGG	UUUUUUG	+
filter431	RNCMPT00077	-5	0.0260522	6.35674	0.519254	7	AGGGAAAUUUUGCGGG	UUUUUUG	+
filter431	RNCMPT00167	-5	0.0260522	6.35674	0.519254	7	AGGGAAAUUUUGCGGG	AUUUUUU	+
filter431	RNCMPT00212	-4	0.0398072	9.71296	0.732377	7	AGGGAAAUUUUGCGGG	ACAUUUU	+
filter432	RNCMPT00083	-6	0.00102858	0.250975	0.188328	7	GUGGCGAACAUGAACA	AACAUCA	+
filter432	RNCMPT00116	-6	0.00168252	0.410536	0.188328	7	GUGGCGAACAUGAACA	AACAUCA	+
filter432	RNCMPT00084	-6	0.00722127	1.76199	0.32014	7	GUGGCGAACAUGAACA	AACAACA	+
filter432	RNCMPT00139	-5	0.00722127	1.76199	0.32014	7	GUGGCGAACAUGAACA	GAAAAUC	+
filter432	RNCMPT00143	-8	0.0085231	2.07964	0.32014	8	GUGGCGAACAUGAACA	GAUCAAGA	+
filter432	RNCMPT00127	-9	0.0085804	2.09362	0.32014	7	GUGGCGAACAUGAACA	AUCAACG	+
filter432	RNCMPT00282	-8	0.0147719	3.60435	0.344828	8	GUGGCGAACAUGAACA	CAACUACG	+
filter432	RNCMPT00122	0	0.0162213	3.95801	0.344828	7	GUGGCGAACAUGAACA	GUGGUGU	+
filter432	RNCMPT00181	-9	0.0174481	4.25734	0.344828	7	GUGGCGAACAUGAACA	AUGCACA	+
filter432	RNCMPT00046	-10	0.0174481	4.25734	0.344828	6	GUGGCGAACAUGAACA	UGUACAG	+
filter432	RNCMPT00101	-10	0.0174481	4.25734	0.344828	6	GUGGCGAACAUGAACA	UGUACAG	+
filter432	RNCMPT00102	-10	0.0187382	4.57212	0.344828	6	GUGGCGAACAUGAACA	UGUACAG	+
filter432	RNCMPT00180	-6	0.0201121	4.90735	0.344828	7	GUGGCGAACAUGAACA	UGCAUGA	+
filter432	RNCMPT00133	-9	0.0215649	5.26183	0.344828	7	GUGGCGAACAUGAACA	AUGCACA	+
filter432	RNCMPT00078	-5	0.0247714	6.04422	0.369694	7	GUGGCGAACAUGAACA	GAAGAAG	+
filter432	RNCMPT00203	-8	0.0281039	6.85734	0.374898	8	GUGGCGAACAUGAACA	CCAGCACA	+
filter432	RNCMPT00015	-9	0.0284694	6.94654	0.374898	7	GUGGCGAACAUGAACA	ACGGACA	+
filter432	RNCMPT00280	-8	0.0305542	7.45522	0.379999	7	GUGGCGAACAUGAACA	GAUGAUU	+
filter432	RNCMPT00071	-9	0.0407138	9.93417	0.46716	7	GUGGCGAACAUGAACA	UUGCACA	+
filter433	RNCMPT00086	-7	0.0142938	3.48769	0.339182	7	AUUUUCAUUUAUAUCC	UUUGUUU	+
filter433	RNCMPT00102	-7	0.0156355	3.81507	0.339182	7	AUUUUCAUUUAUAUCC	UGUACAG	+
filter433	RNCMPT00261	1	0.0156355	3.81507	0.339182	6	AUUUUCAUUUAUAUCC	AAUUUUG	+
filter433	RNCMPT00136	-3	0.0172562	4.21052	0.339182	7	AUUUUCAUUUAUAUCC	UUGGUUU	+
filter433	RNCMPT00079	1	0.0172562	4.21052	0.339182	6	AUUUUCAUUUAUAUCC	UUUUUUC	+
filter433	RNCMPT00148	2	0.0172562	4.21052	0.339182	5	AUUUUCAUUUAUAUCC	CCAUUUU	+
filter433	RNCMPT00212	2	0.0172562	4.21052	0.339182	5	AUUUUCAUUUAUAUCC	ACAUUUU	+
filter433	RNCMPT00032	-8	0.0189681	4.62821	0.339182	7	AUUUUCAUUUAUAUCC	UUAUUUU	+
filter433	RNCMPT00112	-7	0.0189681	4.62821	0.339182	7	AUUUUCAUUUAUAUCC	UUUGUUU	+
filter433	RNCMPT00117	-7	0.0189681	4.62821	0.339182	7	AUUUUCAUUUAUAUCC	UUUGUUU	+
filter433	RNCMPT00046	-7	0.0207121	5.05376	0.339182	7	AUUUUCAUUUAUAUCC	UGUACAG	+
filter433	RNCMPT00174	-9	0.0207121	5.05376	0.339182	7	AUUUUCAUUUAUAUCC	UAUAUUA	+
filter433	RNCMPT00080	1	0.0207121	5.05376	0.339182	6	AUUUUCAUUUAUAUCC	UUUUUUC	+
filter433	RNCMPT00164	-1	0.0225192	5.4947	0.339182	7	AUUUUCAUUUAUAUCC	UGUUCGU	+
filter433	RNCMPT00053	-8	0.024395	5.95239	0.339182	7	AUUUUCAUUUAUAUCC	AUACAUU	+
filter433	RNCMPT00121	-3	0.024395	5.95239	0.339182	7	AUUUUCAUUUAUAUCC	UUUGUUU	+
filter433	RNCMPT00165	1	0.0263271	6.42381	0.344513	6	AUUUUCAUUUAUAUCC	UUUUUUC	+
filter433	RNCMPT00200	-8	0.0326508	7.96679	0.379021	7	AUUUUCAUUUAUAUCC	UUACAUG	+
filter433	RNCMPT00183	-7	0.0397665	9.70302	0.379021	7	AUUUUCAUUUAUAUCC	UUUGUGU	+
filter433	RNCMPT00269	0	0.0397665	9.70302	0.379021	7	AUUUUCAUUUAUAUCC	ACUUUCU	+
filter434	RNCMPT00043	0	0.000102159	0.0249268	0.0243333	7	AAAAAAAAAAAAAAAA	AAAAAAA	+
filter434	RNCMPT00255	-3	0.000476485	0.116262	0.0386699	7	AAAAAAAAAAAAAAAA	AAAAAAA	+
filter434	RNCMPT00064	0	0.000726687	0.177312	0.0386699	7	AAAAAAAAAAAAAAAA	AGAAAAA	+
filter434	RNCMPT00155	0	0.000811741	0.198065	0.0386699	7	AAAAAAAAAAAAAAAA	AGAAAAA	+
filter434	RNCMPT00253	0	0.000811741	0.198065	0.0386699	7	AAAAAAAAAAAAAAAA	AGAAAAA	+
filter434	RNCMPT00042	-3	0.00175339	0.427826	0.0696068	7	AAAAAAAAAAAAAAAA	AAAAAAG	+
filter434	RNCMPT00257	0	0.00346884	0.846396	0.118035	7	AAAAAAAAAAAAAAAA	AGAAAAA	+
filter434	RNCMPT00289	-3	0.0124451	3.03661	0.35939	7	AAAAAAAAAAAAAAAA	AAAAAAG	+
filter434	RNCMPT00185	0	0.0135795	3.3134	0.35939	7	AAAAAAAAAAAAAAAA	GAUAAAA	+
filter434	RNCMPT00033	-1	0.0171591	4.18681	0.408713	7	AAAAAAAAAAAAAAAA	ACAAACA	+
filter434	RNCMPT00172	-4	0.0209359	5.10836	0.45334	7	AAAAAAAAAAAAAAAA	ACAAACA	+
filter434	RNCMPT00169	-3	0.0275915	6.73234	0.547671	7	AAAAAAAAAAAAAAAA	AUAAAAG	+
filter434	RNCMPT00153	-1	0.0335926	8.19659	0.589688	7	AAAAAAAAAAAAAAAA	GAAAACC	+
filter434	RNCMPT00171	0	0.0352774	8.60769	0.589688	7	AAAAAAAAAAAAAAAA	AGAAAAU	+
filter434	RNCMPT00019	0	0.0371354	9.06104	0.589688	7	AAAAAAAAAAAAAAAA	AGAGAAA	+
filter435	RNCMPT00200	-3	0.00300536	0.733308	0.407415	7	UAGUUGUAUGACCCUC	UUACAUG	+
filter435	RNCMPT00180	-4	0.00398362	0.972003	0.407415	7	UAGUUGUAUGACCCUC	UGCAUGA	+
filter435	RNCMPT00137	-9	0.00674292	1.64527	0.459745	7	UAGUUGUAUGACCCUC	AACCCUA	+
filter435	RNCMPT00179	-4	0.0149539	3.64874	0.590385	7	UAGUUGUAUGACCCUC	UGUGUGA	+
filter435	RNCMPT00017	-4	0.0160883	3.92554	0.590385	7	UAGUUGUAUGACCCUC	UGCAUGA	+
filter435	RNCMPT00086	-2	0.0243694	5.94614	0.590385	7	UAGUUGUAUGACCCUC	UUUGUUU	+
filter435	RNCMPT00112	-2	0.0278958	6.80658	0.590385	7	UAGUUGUAUGACCCUC	UUUGUUU	+
filter435	RNCMPT00183	-2	0.0320248	7.81406	0.590385	7	UAGUUGUAUGACCCUC	UUUGUGU	+
filter435	RNCMPT00117	-2	0.0367604	8.96954	0.590385	7	UAGUUGUAUGACCCUC	UUUGUUU	+
filter435	RNCMPT00168	-4	0.0367604	8.96954	0.590385	7	UAGUUGUAUGACCCUC	UGCAUGC	+
filter435	RNCMPT00249	-3	0.0367604	8.96954	0.590385	7	UAGUUGUAUGACCCUC	UUGCACA	+
filter436	RNCMPT00021	0	0.010641	2.5964	0.999999	7	AGGAUUCAAGAAAAGG	AGGAUGA	+
filter436	RNCMPT00087	-1	0.0193544	4.72248	0.999999	8	AGGAUUCAAGAAAAGG	GAAUUAAG	+
filter436	RNCMPT00185	-2	0.02021	4.93124	0.999999	7	AGGAUUCAAGAAAAGG	GAUAAAA	+
filter436	RNCMPT00110	1	0.02748	6.70513	0.999999	7	AGGAUUCAAGAAAAGG	CAGGACAA	+
filter436	RNCMPT00070	-2	0.0285451	6.96501	0.999999	7	AGGAUUCAAGAAAAGG	GAUCAAG	+
filter436	RNCMPT00169	-3	0.0397312	9.69441	0.999999	7	AGGAUUCAAGAAAAGG	AUAAAAG	+
filter437	RNCMPT00232	-2	0.00216912	0.529266	0.219352	7	AGAUUUUUAUAGGGGG	AUUUUUU	+
filter437	RNCMPT00025	-2	0.00306176	0.747069	0.219352	7	AGAUUUUUAUAGGGGG	AUUUUUU	+
filter437	RNCMPT00167	-2	0.00306176	0.747069	0.219352	7	AGAUUUUUAUAGGGGG	AUUUUUU	+
filter437	RNCMPT00261	-2	0.00369849	0.90243	0.219352	7	AGAUUUUUAUAGGGGG	AAUUUUG	+
filter437	RNCMPT00212	0	0.00625879	1.52714	0.29696	7	AGAUUUUUAUAGGGGG	ACAUUUU	+
filter437	RNCMPT00175	-2	0.0157591	3.84523	0.571987	7	AGAUUUUUAUAGGGGG	AUAUUUA	+
filter437	RNCMPT00131	-1	0.0180764	4.41063	0.571987	7	AGAUUUUUAUAGGGGG	GAAAUUU	+
filter437	RNCMPT00182	-2	0.0192885	4.7064	0.571987	7	AGAUUUUUAUAGGGGG	AUAUUUA	+
filter437	RNCMPT00119	-3	0.0232037	5.66169	0.611633	7	AGAUUUUUAUAGGGGG	UUUUUUU	+
filter437	RNCMPT00068	-2	0.0315533	7.69901	0.649133	7	AGAUUUUUAUAGGGGG	AUAUUAA	+
filter437	RNCMPT00228	-3	0.0355233	8.66768	0.649133	7	AGAUUUUUAUAGGGGG	UUUUUUU	+
filter437	RNCMPT00236	-3	0.0355233	8.66768	0.649133	7	AGAUUUUUAUAGGGGG	UUUUUUU	+
filter438	RNCMPT00044	-7	0.00239343	0.583997	0.583997	7	CGAUAGGCAUCACCUC	CCUUCCC	+
filter438	RNCMPT00239	-7	0.00785838	1.91745	0.90806	8	CGAUAGGCAUCACCUC	CCUUUCCC	+
filter438	RNCMPT00186	-7	0.0119276	2.91033	0.90806	7	CGAUAGGCAUCACCUC	CCUUUCC	+
filter438	RNCMPT00265	-10	0.0148862	3.63224	0.90806	6	CGAUAGGCAUCACCUC	AACCUAA	+
filter438	RNCMPT00245	1	0.0285282	6.96089	0.999862	6	CGAUAGGCAUCACCUC	UAGAUAG	+
filter438	RNCMPT00218	-4	0.0343976	8.39301	0.999862	8	CGAUAGGCAUCACCUC	AGUUAUUA	+
filter438	RNCMPT00282	-10	0.0366746	8.9486	0.999862	6	CGAUAGGCAUCACCUC	CAACUACG	+
filter439	RNCMPT00007	-2	0.00439194	1.07163	0.568731	7	CACCCCGACGUGGCCC	CAACGAA	+
filter439	RNCMPT00061	-1	0.00478499	1.16754	0.568731	7	CACCCCGACGUGGCCC	ACGACGA	+
filter439	RNCMPT00137	-1	0.0106743	2.60453	0.644645	7	CACCCCGACGUGGCCC	AACCCUA	+
filter439	RNCMPT00058	-1	0.0124512	3.03808	0.644645	7	CACCCCGACGUGGCCC	ACAACGA	+
filter439	RNCMPT00091	-2	0.0144948	3.53674	0.644645	7	CACCCCGACGUGGCCC	ACACAAA	+
filter439	RNCMPT00225	-1	0.0195873	4.7793	0.644645	7	CACCCCGACGUGGCCC	AACACGC	+
filter439	RNCMPT00248	0	0.0213043	5.19825	0.644645	8	CACCCCGACGUGGCCC	AACGACGA	+
filter439	RNCMPT00026	1	0.0226749	5.53268	0.644645	6	CACCCCGACGUGGCCC	CCAACCC	+
filter439	RNCMPT00259	-1	0.0244066	5.95522	0.644645	7	CACCCCGACGUGGCCC	ACCAUGA	+
filter439	RNCMPT00073	-3	0.0295997	7.22234	0.703628	8	CACCCCGACGUGGCCC	GACGACGG	+
filter439	RNCMPT00124	-2	0.0406485	9.91823	0.80031	8	CACCCCGACGUGGCCC	CCGCGCGG	+
filter440	RNCMPT00051	-7	0.00238166	0.581125	0.286184	7	AUGGGCCGGGUGUGAG	GUGUGUG	+
filter440	RNCMPT00285	-7	0.003049	0.743955	0.286184	8	AUGGGCCGGGUGUGAG	GAGUGUGG	+
filter440	RNCMPT00283	-7	0.00367381	0.896409	0.286184	7	AUGGGCCGGGUGUGAG	GUGUGUG	+
filter440	RNCMPT00009	-3	0.004993	1.21829	0.29171	7	AUGGGCCGGGUGUGAG	GGGCGUG	+
filter440	RNCMPT00179	-8	0.0075073	1.83178	0.350885	7	AUGGGCCGGGUGUGAG	UGUGUGA	+
filter440	RNCMPT00284	-8	0.0155295	3.78921	0.571313	7	AUGGGCCGGGUGUGAG	AGUGUGA	+
filter440	RNCMPT00122	-4	0.0196206	4.78743	0.571313	7	AUGGGCCGGGUGUGAG	GUGGUGU	+
filter440	RNCMPT00113	-3	0.0227918	5.5612	0.571313	7	AUGGGCCGGGUGUGAG	GCGCGGG	+
filter440	RNCMPT00184	-8	0.0227918	5.5612	0.571313	7	AUGGGCCGGGUGUGAG	AGUGUGA	+
filter440	RNCMPT00052	-3	0.0244469	5.96504	0.571313	7	AUGGGCCGGGUGUGAG	GCGCGGG	+
filter440	RNCMPT00160	-3	0.0341302	8.32777	0.63087	7	AUGGGCCGGGUGUGAG	GGGAGGG	+
filter440	RNCMPT00020	-3	0.036489	8.90331	0.63087	7	AUGGGCCGGGUGUGAG	GGACGGG	+
filter440	RNCMPT00114	-6	0.0376901	9.19639	0.63087	8	AUGGGCCGGGUGUGAG	UGUGUGUU	+
filter441	RNCMPT00164	-3	0.0100991	2.46419	0.751758	7	UCAUGUACGUACAUCU	UGUUCGU	+
filter441	RNCMPT00212	-10	0.0131753	3.21477	0.751758	6	UCAUGUACGUACAUCU	ACAUUUU	+
filter441	RNCMPT00152	-1	0.0143622	3.50439	0.751758	7	UCAUGUACGUACAUCU	UAUAUAC	+
filter441	RNCMPT00031	-1	0.0199483	4.86739	0.751758	7	UCAUGUACGUACAUCU	UAUGUAG	+
filter441	RNCMPT00259	1	0.0215363	5.25486	0.751758	6	UCAUGUACGUACAUCU	ACCAUGA	+
filter441	RNCMPT00272	-4	0.0232177	5.66512	0.751758	7	UCAUGUACGUACAUCU	GUAGGUA	+
filter441	RNCMPT00118	-6	0.0269174	6.56786	0.751758	7	UCAUGUACGUACAUCU	ACUAACA	+
filter441	RNCMPT00047	-6	0.0311492	7.60039	0.751758	7	UCAUGUACGUACAUCU	ACUAACA	+
filter442	RNCMPT00162	-4	0.0121584	2.96664	0.999999	7	ACUUCUGAGGCUUUCU	CGGAGGA	+
filter442	RNCMPT00141	-3	0.0132492	3.23281	0.999999	7	ACUUCUGAGGCUUUCU	UAUGAGG	+
filter442	RNCMPT00261	0	0.0282705	6.89801	0.999999	7	ACUUCUGAGGCUUUCU	AAUUUUG	+
filter443	RNCMPT00176	-4	0.0103277	2.51995	0.900927	7	UGGGUUGUUAGAAUAC	UAGUUAG	+
filter443	RNCMPT00041	-4	0.0129585	3.16188	0.900927	7	UGGGUUGUUAGAAUAC	UAGUUAG	+
filter443	RNCMPT00218	-2	0.0171751	4.19073	0.900927	8	UGGGUUGUUAGAAUAC	AGUUAUUA	+
filter444	RNCMPT00229	-2	0.00432498	1.05529	0.625113	7	CUUGUUUUUACUGAGU	UGUUUUU	+
filter444	RNCMPT00112	0	0.0106467	2.5978	0.625113	7	CUUGUUUUUACUGAGU	UUUGUUU	+
filter444	RNCMPT00086	0	0.0154105	3.76016	0.625113	7	CUUGUUUUUACUGAGU	UUUGUUU	+
filter444	RNCMPT00117	0	0.0167606	4.08958	0.625113	7	CUUGUUUUUACUGAGU	UUUGUUU	+
filter444	RNCMPT00121	0	0.0337987	8.24689	0.625113	7	CUUGUUUUUACUGAGU	UUUGUUU	+
filter444	RNCMPT00005	0	0.0408556	9.96877	0.625113	7	CUUGUUUUUACUGAGU	CUUUUUU	+
filter444	RNCMPT00032	-1	0.0408556	9.96877	0.625113	7	CUUGUUUUUACUGAGU	UUAUUUU	+
filter444	RNCMPT00158	0	0.0408556	9.96877	0.625113	7	CUUGUUUUUACUGAGU	CUUUUUU	+
filter444	RNCMPT00256	0	0.0408556	9.96877	0.625113	7	CUUGUUUUUACUGAGU	CUUUUUU	+
filter445	RNCMPT00168	-2	0.0261018	6.36885	0.986618	7	UCUGCAAUCAAGGGUA	UGCAUGC	+
filter445	RNCMPT00017	-2	0.0343869	8.3904	0.986618	7	UCUGCAAUCAAGGGUA	UGCAUGA	+
filter445	RNCMPT00105	-2	0.0343869	8.3904	0.986618	7	UCUGCAAUCAAGGGUA	UGUAAUU	+
filter446	RNCMPT00028	-10	0.0149551	3.64905	0.998922	6	CUCACUCACAUGGGUU	UAGGUUA	+
filter446	RNCMPT00093	-10	0.0161937	3.95127	0.998922	6	CUCACUCACAUGGGUU	UAGGUUA	+
filter446	RNCMPT00136	-10	0.0262748	6.41106	0.998922	6	CUCACUCACAUGGGUU	UUGGUUU	+
filter446	RNCMPT00114	-8	0.0297258	7.2531	0.998922	8	CUCACUCACAUGGGUU	UGUGUGUU	+
filter446	RNCMPT00035	-7	0.0317523	7.74755	0.998922	7	CUCACUCACAUGGGUU	UCGCGCG	+
filter446	RNCMPT00164	-8	0.0337981	8.24674	0.998922	7	CUCACUCACAUGGGUU	UGUUCGU	+
filter446	RNCMPT00069	-3	0.0382423	9.33111	0.998922	7	CUCACUCACAUGGGUU	ACACACA	+
filter447	RNCMPT00014	-5	0.00238357	0.58159	0.33747	7	CCCACUUAAGUUCGUC	UUAAGUU	+
filter447	RNCMPT00087	-2	0.00277507	0.677116	0.33747	8	CCCACUUAAGUUCGUC	GAAUUAAG	+
filter447	RNCMPT00008	-1	0.0150586	3.6743	0.996761	7	CCCACUUAAGUUCGUC	ACACAUA	+
filter447	RNCMPT00288	0	0.0192699	4.70187	0.996761	7	CCCACUUAAGUUCGUC	CCAAAUU	+
filter447	RNCMPT00032	-5	0.0301946	7.36749	0.996761	7	CCCACUUAAGUUCGUC	UUAUUUU	+
filter447	RNCMPT00148	-1	0.03302	8.05689	0.996761	7	CCCACUUAAGUUCGUC	CCAUUUU	+
filter448	RNCMPT00169	-1	0.0181427	4.42682	0.999845	7	GUUAUAAGUUUUAACG	AUAAAAG	+
filter448	RNCMPT00223	-9	0.0248959	6.0746	0.999845	7	GUUAUAAGUUUUAACG	UUACACG	+
filter448	RNCMPT00062	-2	0.0338874	8.26853	0.999845	7	GUUAUAAGUUUUAACG	UAAAAGG	+
filter448	RNCMPT00014	-3	0.0365264	8.91243	0.999845	7	GUUAUAAGUUUUAACG	UUAAGUU	+
filter449	RNCMPT00002	0	0.000257464	0.0628212	0.0625269	7	AGACAUUAACGAGUCA	AGACGUA	+
filter449	RNCMPT00008	0	0.00409372	0.998867	0.497094	7	AGACAUUAACGAGUCA	ACACAUA	+
filter449	RNCMPT00171	0	0.00776291	1.89415	0.628426	7	AGACAUUAACGAGUCA	AGAAAAU	+
filter449	RNCMPT00149	1	0.014288	3.48628	0.807113	6	AGACAUUAACGAGUCA	CAGACAG	+
filter449	RNCMPT00218	0	0.0178585	4.35748	0.807113	8	AGACAUUAACGAGUCA	AGUUAUUA	+
filter449	RNCMPT00090	2	0.0199404	4.86547	0.807113	5	AGACAUUAACGAGUCA	AGAGAAA	+
filter449	RNCMPT00053	0	0.023547	5.74547	0.816938	7	AGACAUUAACGAGUCA	AUACAUU	+
filter449	RNCMPT00015	2	0.0291854	7.12123	0.865106	5	AGACAUUAACGAGUCA	ACGGACA	+
filter449	RNCMPT00019	2	0.0365415	8.91613	0.865106	5	AGACAUUAACGAGUCA	AGAGAAA	+
filter449	RNCMPT00069	2	0.039679	9.68167	0.865106	5	AGACAUUAACGAGUCA	ACACACA	+
filter450	RNCMPT00037	-4	0.0239427	5.84201	0.999999	7	GGGAAAUAUGGUAAAU	AAUCUUG	+
filter450	RNCMPT00103	-9	0.0300027	7.32065	0.999999	7	GGGAAAUAUGGUAAAU	UGUAAAU	+
filter450	RNCMPT00104	-9	0.0300027	7.32065	0.999999	7	GGGAAAUAUGGUAAAU	UGUAAAU	+
filter450	RNCMPT00131	-2	0.0397178	9.69115	0.999999	7	GGGAAAUAUGGUAAAU	GAAAUUU	+
filter451	RNCMPT00089	-1	0.00103528	0.252608	0.203528	7	GAGAGAGAGAAAAACA	AGAGAAA	+
filter451	RNCMPT00019	-1	0.00277976	0.67826	0.203528	7	GAGAGAGAGAAAAACA	AGAGAAA	+
filter451	RNCMPT00090	-1	0.00398824	0.973131	0.203528	7	GAGAGAGAGAAAAACA	AGAGAAA	+
filter451	RNCMPT00129	-5	0.00415018	1.01264	0.203528	8	GAGAGAGAGAAAAACA	AGAGUAUA	+
filter451	RNCMPT00088	-3	0.00432944	1.05638	0.203528	7	GAGAGAGAGAAAAACA	AGAGAGG	+
filter451	RNCMPT00060	-1	0.0097138	2.37017	0.373332	7	GAGAGAGAGAAAAACA	AGAGAAG	+
filter451	RNCMPT00171	-7	0.0147937	3.60965	0.373332	7	GAGAGAGAGAAAAACA	AGAAAAU	+
filter451	RNCMPT00139	-8	0.0157926	3.8534	0.373332	7	GAGAGAGAGAAAAACA	GAAAAUC	+
filter451	RNCMPT00064	-7	0.0168333	4.10732	0.373332	7	GAGAGAGAGAAAAACA	AGAAAAA	+
filter451	RNCMPT00155	-7	0.0168333	4.10732	0.373332	7	GAGAGAGAGAAAAACA	AGAAAAA	+
filter451	RNCMPT00055	-4	0.0190596	4.65054	0.373332	7	GAGAGAGAGAAAAACA	GAAGGAA	+
filter451	RNCMPT00253	-7	0.0190596	4.65054	0.373332	7	GAGAGAGAGAAAAACA	AGAAAAA	+
filter451	RNCMPT00156	-4	0.0229137	5.59094	0.4143	7	GAGAGAGAGAAAAACA	GACAGAU	+
filter451	RNCMPT00245	-2	0.0276794	6.75378	0.430158	7	GAGAGAGAGAAAAACA	UAGAUAG	+
filter451	RNCMPT00257	-3	0.0276794	6.75378	0.430158	7	GAGAGAGAGAAAAACA	AGAAAAA	+
filter451	RNCMPT00076	-3	0.0292809	7.14455	0.430158	8	GAGAGAGAGAAAAACA	UGAAUGAG	+
filter452	RNCMPT00142	-6	0.0121113	2.95517	0.9006	7	GUGGUCAUAGUAAAAU	AUAAUAA	+
filter452	RNCMPT00185	-8	0.013132	3.20421	0.9006	7	GUGGUCAUAGUAAAAU	GAUAAAA	+
filter452	RNCMPT00209	-7	0.0135973	3.31775	0.9006	8	GUGGUCAUAGUAAAAU	UAGCACAA	+
filter452	RNCMPT00253	-8	0.0254873	6.21891	0.9006	7	GUGGUCAUAGUAAAAU	AGAAAAA	+
filter452	RNCMPT00257	-8	0.0277591	6.77321	0.9006	7	GUGGUCAUAGUAAAAU	AGAAAAA	+
filter452	RNCMPT00288	-10	0.0327923	8.00132	0.9006	6	GUGGUCAUAGUAAAAU	CCAAAUU	+
filter452	RNCMPT00224	-9	0.0386181	9.42281	0.9006	7	GUGGUCAUAGUAAAAU	UCAAAAG	+
filter453	RNCMPT00041	-9	0.0216693	5.28732	0.994929	7	AGAGAAGGUCCGUAAG	UAGUUAG	+
filter453	RNCMPT00060	0	0.0360064	8.78557	0.994929	7	AGAGAAGGUCCGUAAG	AGAGAAG	+
filter453	RNCMPT00176	-9	0.0385255	9.40023	0.994929	7	AGAGAAGGUCCGUAAG	UAGUUAG	+
filter454	RNCMPT00123	-3	0.00367562	0.896852	0.401655	8	GAAGUGCGUCGUGAAC	GUGCAUGC	+
filter454	RNCMPT00283	-3	0.0044011	1.07387	0.401655	7	GAAGUGCGUCGUGAAC	GUGUGUG	+
filter454	RNCMPT00009	-3	0.00727942	1.77618	0.401655	7	GAAGUGCGUCGUGAAC	GGGCGUG	+
filter454	RNCMPT00051	-3	0.00727942	1.77618	0.401655	7	GAAGUGCGUCGUGAAC	GUGUGUG	+
filter454	RNCMPT00285	-3	0.00844187	2.05982	0.401655	8	GAAGUGCGUCGUGAAC	GAGUGUGG	+
filter454	RNCMPT00114	-4	0.0152814	3.72866	0.605894	8	GAAGUGCGUCGUGAAC	UGUGUGUU	+
filter454	RNCMPT00180	-4	0.0247535	6.03984	0.648112	7	GAAGUGCGUCGUGAAC	UGCAUGA	+
filter454	RNCMPT00056	-3	0.0267754	6.5332	0.648112	7	GAAGUGCGUCGUGAAC	GCGCGCG	+
filter454	RNCMPT00074	-1	0.0310926	7.58659	0.648112	7	GAAGUGCGUCGUGAAC	AGGAGCA	+
filter454	RNCMPT00037	-6	0.0357793	8.73014	0.648112	7	GAAGUGCGUCGUGAAC	AAUCUUG	+
filter454	RNCMPT00004	-4	0.038267	9.33714	0.648112	7	GAAGUGCGUCGUGAAC	UGUGUGU	+
filter454	RNCMPT00166	-4	0.038267	9.33714	0.648112	7	GAAGUGCGUCGUGAAC	UGUGUGU	+
filter454	RNCMPT00270	-4	0.038267	9.33714	0.648112	7	GAAGUGCGUCGUGAAC	UGUGUGU	+
filter454	RNCMPT00052	-3	0.0408453	9.96625	0.648112	7	GAAGUGCGUCGUGAAC	GCGCGGG	+
filter455	RNCMPT00105	0	0.00282772	0.689964	0.438126	7	UGUAAUCUAAGUCCUC	UGUAAUU	+
filter455	RNCMPT00147	-4	0.00418572	1.02132	0.438126	7	UGUAAUCUAAGUCCUC	AACUAAG	+
filter455	RNCMPT00151	-4	0.00605727	1.47798	0.438126	7	UGUAAUCUAAGUCCUC	AACUAAG	+
filter455	RNCMPT00014	-6	0.00722909	1.7639	0.438126	7	UGUAAUCUAAGUCCUC	UUAAGUU	+
filter455	RNCMPT00235	0	0.0379449	9.25857	0.993513	7	UGUAAUCUAAGUCCUC	ACUAAAC	+
filter456	RNCMPT00178	-9	0.00633855	1.54661	0.274909	7	CACGUAGAUUAACACA	ACACACA	+
filter456	RNCMPT00031	0	0.00765153	1.86697	0.274909	7	CACGUAGAUUAACACA	UAUGUAG	+
filter456	RNCMPT00251	-7	0.00836008	2.03986	0.274909	7	CACGUAGAUUAACACA	AUUCACA	+
filter456	RNCMPT00027	-9	0.00911955	2.22517	0.274909	7	CACGUAGAUUAACACA	ACACACA	+
filter456	RNCMPT00028	-4	0.00911955	2.22517	0.274909	7	CACGUAGAUUAACACA	UAGGUUA	+
filter456	RNCMPT00034	-6	0.00959879	2.3421	0.274909	8	CACGUAGAUUAACACA	GAUAAACG	+
filter456	RNCMPT00174	-4	0.00992061	2.42063	0.274909	7	CACGUAGAUUAACACA	UAUAUUA	+
filter456	RNCMPT00008	1	0.00992061	2.42063	0.274909	6	CACGUAGAUUAACACA	ACACAUA	+
filter456	RNCMPT00093	-4	0.0117309	2.86234	0.288954	7	CACGUAGAUUAACACA	UAGGUUA	+
filter456	RNCMPT00069	-9	0.0148537	3.6243	0.329287	7	CACGUAGAUUAACACA	ACACACA	+
filter456	RNCMPT00172	-9	0.023064	5.62762	0.393307	7	CACGUAGAUUAACACA	ACAAACA	+
filter456	RNCMPT00245	-4	0.023064	5.62762	0.393307	7	CACGUAGAUUAACACA	UAGAUAG	+
filter456	RNCMPT00252	-2	0.023064	5.62762	0.393307	7	CACGUAGAUUAACACA	AGUAGAU	+
filter456	RNCMPT00149	-10	0.0266358	6.49914	0.421772	6	CACGUAGAUUAACACA	CAGACAG	+
filter456	RNCMPT00013	0	0.028612	6.98134	0.422861	7	CACGUAGAUUAACACA	UAGGUAG	+
filter456	RNCMPT00173	0	0.0330233	8.05768	0.426962	7	CACGUAGAUUAACACA	UAUAUAG	+
filter456	RNCMPT00185	-6	0.038048	9.28372	0.426962	7	CACGUAGAUUAACACA	GAUAAAA	+
filter457	RNCMPT00278	-4	0.0227422	5.54909	0.998383	8	UUCUAGACAUCUGAAG	AGACACAU	+
filter457	RNCMPT00068	-8	0.0264214	6.44683	0.998383	7	UUCUAGACAUCUGAAG	AUAUUAA	+
filter457	RNCMPT00175	-8	0.0320639	7.8236	0.998383	7	UUCUAGACAUCUGAAG	AUAUUUA	+
filter457	RNCMPT00084	-5	0.0364145	8.88513	0.998383	7	UUCUAGACAUCUGAAG	AACAACA	+
filter458	RNCMPT00174	-8	0.00226203	0.551935	0.551935	7	GUGGGCCCUACAAUAG	UAUAUUA	+
filter458	RNCMPT00018	-1	0.017535	4.27855	0.981833	7	GUGGGCCCUACAAUAG	UGCGCGC	+
filter458	RNCMPT00169	-9	0.0190038	4.63692	0.981833	7	GUGGGCCCUACAAUAG	AUAAAAG	+
filter458	RNCMPT00142	-9	0.0222698	5.43384	0.981833	7	GUGGGCCCUACAAUAG	AUAAUAA	+
filter458	RNCMPT00226	-9	0.0245933	6.00077	0.981833	7	GUGGGCCCUACAAUAG	ACAAUAAG	+
filter458	RNCMPT00111	1	0.026263	6.40818	0.981833	7	GUGGGCCCUACAAUAG	UGCUGGCC	+
filter458	RNCMPT00063	0	0.0281673	6.87283	0.981833	7	GUGGGCCCUACAAUAG	GCUGGAC	+
filter458	RNCMPT00068	-9	0.0409551	9.99304	0.992089	7	GUGGGCCCUACAAUAG	AUAUUAA	+
filter459	RNCMPT00060	0	0.00100217	0.244529	0.114938	7	AGAGAAGCGCGGUGUG	AGAGAAG	+
filter459	RNCMPT00122	-8	0.00100217	0.244529	0.114938	7	AGAGAAGCGCGGUGUG	GUGGUGU	+
filter459	RNCMPT00088	0	0.00333221	0.813059	0.233445	7	AGAGAAGCGCGGUGUG	AGAGAGG	+
filter459	RNCMPT00089	0	0.00407092	0.993304	0.233445	7	AGAGAAGCGCGGUGUG	AGAGAAA	+
filter459	RNCMPT00257	0	0.00941314	2.29681	0.326318	7	AGAGAAGCGCGGUGUG	AGAAAAA	+
filter459	RNCMPT00052	-6	0.0112175	2.73707	0.326318	7	AGAGAAGCGCGGUGUG	GCGCGGG	+
filter459	RNCMPT00081	-9	0.0131757	3.21488	0.326318	7	AGAGAAGCGCGGUGUG	UGUUGUG	+
filter459	RNCMPT00177	-8	0.0131757	3.21488	0.326318	7	AGAGAAGCGCGGUGUG	GUAGUGU	+
filter459	RNCMPT00113	-6	0.0142262	3.47119	0.326318	7	AGAGAAGCGCGGUGUG	GCGCGGG	+
filter459	RNCMPT00216	-9	0.0142262	3.47119	0.326318	7	AGAGAAGCGCGGUGUG	CAUUGUA	+
filter459	RNCMPT00019	0	0.020427	4.98418	0.385837	7	AGAGAAGCGCGGUGUG	AGAGAAA	+
filter459	RNCMPT00090	0	0.020427	4.98418	0.385837	7	AGAGAAGCGCGGUGUG	AGAGAAA	+
filter459	RNCMPT00253	0	0.0235206	5.73904	0.385837	7	AGAGAAGCGCGGUGUG	AGAAAAA	+
filter459	RNCMPT00042	0	0.0252314	6.15647	0.385837	7	AGAGAAGCGCGGUGUG	AAAAAAG	+
filter459	RNCMPT00183	-8	0.0252314	6.15647	0.385837	7	AGAGAAGCGCGGUGUG	UUUGUGU	+
filter459	RNCMPT00284	-10	0.0270656	6.604	0.388016	6	AGAGAAGCGCGGUGUG	AGUGUGA	+
filter459	RNCMPT00036	-9	0.0290402	7.08582	0.391836	7	AGAGAAGCGCGGUGUG	CGGAGAA	+
filter459	RNCMPT00171	0	0.0334247	8.15563	0.42594	7	AGAGAAGCGCGGUGUG	AGAAAAU	+
filter460	RNCMPT00104	-8	0.0119291	2.9107	0.918766	7	CAAAUUUUUGCAAAUG	UGUAAAU	+
filter460	RNCMPT00103	-8	0.0145997	3.56233	0.918766	7	CAAAUUUUUGCAAAUG	UGUAAAU	+
filter460	RNCMPT00071	-7	0.0177722	4.33642	0.918766	7	CAAAUUUUUGCAAAUG	UUGCACA	+
filter460	RNCMPT00139	-9	0.0202444	4.93963	0.918766	7	CAAAUUUUUGCAAAUG	GAAAAUC	+
filter460	RNCMPT00249	-7	0.0230182	5.61645	0.918766	7	CAAAUUUUUGCAAAUG	UUGCACA	+
filter460	RNCMPT00145	-6	0.0241281	5.88725	0.918766	8	CAAAUUUUUGCAAAUG	AUUGCACA	+
filter460	RNCMPT00261	-3	0.0313445	7.64805	0.918766	7	CAAAUUUUUGCAAAUG	AAUUUUG	+
filter460	RNCMPT00171	-8	0.0333187	8.12977	0.918766	7	CAAAUUUUUGCAAAUG	AGAAAAU	+
filter460	RNCMPT00105	-8	0.0354251	8.64373	0.918766	7	CAAAUUUUUGCAAAUG	UGUAAUU	+
filter460	RNCMPT00288	0	0.0376544	9.18766	0.918766	7	CAAAUUUUUGCAAAUG	CCAAAUU	+
filter461	RNCMPT00248	-2	0.000772427	0.188472	0.117422	8	UAAGCGCCGAUGGCGU	AACGACGA	+
filter461	RNCMPT00061	-3	0.000969586	0.236579	0.117422	7	UAAGCGCCGAUGGCGU	ACGACGA	+
filter461	RNCMPT00237	-8	0.00276432	0.674494	0.223183	8	UAAGCGCCGAUGGCGU	GAUGGAGU	+
filter461	RNCMPT00161	-2	0.00933248	2.27712	0.565107	8	UAAGCGCCGAUGGCGU	AAUGACAA	+
filter461	RNCMPT00073	-5	0.0123439	3.01191	0.597965	8	UAAGCGCCGAUGGCGU	GACGACGG	+
filter461	RNCMPT00111	-7	0.0350698	8.55704	0.915932	8	UAAGCGCCGAUGGCGU	UGCUGGCC	+
filter462	RNCMPT00122	-1	0.0124724	3.04328	0.998389	7	CGUCGUCUUUUAGUGA	GUGGUGU	+
filter462	RNCMPT00218	-11	0.0314798	7.68106	0.998389	5	CGUCGUCUUUUAGUGA	AGUUAUUA	+
filter463	RNCMPT00035	-9	0.0013193	0.32191	0.197986	7	CCGUUGUUCUAGCGCG	UCGCGCG	+
filter463	RNCMPT00097	-9	0.00167598	0.408938	0.197986	7	CCGUUGUUCUAGCGCG	UCGCGCG	+
filter463	RNCMPT00085	-8	0.00391433	0.955096	0.308271	7	CCGUUGUUCUAGCGCG	GCAGCGC	+
filter463	RNCMPT00018	-10	0.00863691	2.10741	0.3782	6	CCGUUGUUCUAGCGCG	UGCGCGC	+
filter463	RNCMPT00052	-11	0.0102717	2.5063	0.3782	5	CCGUUGUUCUAGCGCG	GCGCGGG	+
filter463	RNCMPT00113	-11	0.0102717	2.5063	0.3782	5	CCGUUGUUCUAGCGCG	GCGCGGG	+
filter463	RNCMPT00056	-11	0.0121984	2.97642	0.3782	5	CCGUUGUUCUAGCGCG	GCGCGCG	+
filter463	RNCMPT00209	-9	0.0141159	3.44427	0.3782	7	CCGUUGUUCUAGCGCG	UAGCACAA	+
filter463	RNCMPT00070	-5	0.0144068	3.51525	0.3782	7	CCGUUGUUCUAGCGCG	GAUCAAG	+
filter463	RNCMPT00203	-8	0.0212442	5.18359	0.501924	8	CCGUUGUUCUAGCGCG	CCAGCACA	+
filter463	RNCMPT00045	-11	0.027279	6.65607	0.523405	5	CCGUUGUUCUAGCGCG	GCGCGCG	+
filter463	RNCMPT00071	-9	0.0290927	7.09863	0.523405	7	CCGUUGUUCUAGCGCG	UUGCACA	+
filter463	RNCMPT00181	-9	0.0310148	7.56762	0.523405	7	CCGUUGUUCUAGCGCG	AUGCACA	+
filter463	RNCMPT00249	-9	0.0310148	7.56762	0.523405	7	CCGUUGUUCUAGCGCG	UUGCACA	+
filter463	RNCMPT00144	-8	0.037568	9.16659	0.59173	7	CCGUUGUUCUAGCGCG	CUUGCGG	+
filter464	RNCMPT00127	0	0.00471565	1.15062	0.624491	7	AUCAUCGCAGUUGCUA	AUCAACG	+
filter464	RNCMPT00272	-9	0.00511878	1.24898	0.624491	7	AUCAUCGCAGUUGCUA	GUAGGUA	+
filter464	RNCMPT00116	0	0.0227775	5.5577	0.997644	7	AUCAUCGCAGUUGCUA	AACAUCA	+
filter464	RNCMPT00083	0	0.0292717	7.14228	0.997644	7	AUCAUCGCAGUUGCUA	AACAUCA	+
filter465	RNCMPT00144	0	0.00372049	0.907799	0.459828	7	UUUGCCGCGCUUUACU	CUUGCGG	+
filter465	RNCMPT00268	-9	0.00488332	1.19153	0.459828	7	UUUGCCGCGCUUUACU	CUUUUCU	+
filter465	RNCMPT00085	-3	0.0113323	2.76509	0.459828	7	UUUGCCGCGCUUUACU	GCAGCGC	+
filter465	RNCMPT00220	-9	0.0122987	3.00088	0.459828	7	UUUGCCGCGCUUUACU	CUUUCUU	+
filter465	RNCMPT00005	-9	0.0133449	3.25616	0.459828	7	UUUGCCGCGCUUUACU	CUUUUUU	+
filter465	RNCMPT00045	-4	0.0145337	3.54622	0.459828	7	UUUGCCGCGCUUUACU	GCGCGCG	+
filter465	RNCMPT00256	-9	0.0145337	3.54622	0.459828	7	UUUGCCGCGCUUUACU	CUUUUUU	+
filter465	RNCMPT00158	-9	0.0157793	3.85015	0.459828	7	UUUGCCGCGCUUUACU	CUUUUUU	+
filter465	RNCMPT00012	-9	0.0200358	4.88873	0.459828	7	UUUGCCGCGCUUUACU	CUUUUUU	+
filter465	RNCMPT00075	-9	0.0216429	5.28086	0.459828	7	UUUGCCGCGCUUUACU	CGAUACU	+
filter465	RNCMPT00097	-1	0.0216429	5.28086	0.459828	7	UUUGCCGCGCUUUACU	UCGCGCG	+
filter465	RNCMPT00035	-1	0.0251905	6.14648	0.48805	7	UUUGCCGCGCUUUACU	UCGCGCG	+
filter465	RNCMPT00018	0	0.0271478	6.62406	0.48805	7	UUUGCCGCGCUUUACU	UGCGCGC	+
filter465	RNCMPT00124	-1	0.0354742	8.65569	0.537014	8	UUUGCCGCGCUUUACU	CCGCGCGG	+
filter465	RNCMPT00052	-3	0.0367648	8.97062	0.537014	7	UUUGCCGCGCUUUACU	GCGCGGG	+
filter465	RNCMPT00126	1	0.0367648	8.97062	0.537014	6	UUUGCCGCGCUUUACU	GUUUGGG	+
filter465	RNCMPT00246	1	0.0395264	9.64445	0.54339	6	UUUGCCGCGCUUUACU	CUUUCCC	+
filter466	RNCMPT00146	-4	0.00201202	0.490934	0.346864	7	CAUCAGGGUGGGGGGG	AGUGUGG	+
filter466	RNCMPT00160	-5	0.00452002	1.10288	0.346864	7	CAUCAGGGUGGGGGGG	GGGAGGG	+
filter466	RNCMPT00134	-6	0.0130545	3.1853	0.346864	7	CAUCAGGGUGGGGGGG	GGAGGGG	+
filter466	RNCMPT00150	-8	0.019257	4.6987	0.346864	7	CAUCAGGGUGGGGGGG	UGGGGAU	+
filter466	RNCMPT00095	-6	0.0224019	5.46606	0.346864	7	CAUCAGGGUGGGGGGG	GGUAGGG	+
filter466	RNCMPT00113	-5	0.0224019	5.46606	0.346864	7	CAUCAGGGUGGGGGGG	GCGCGGG	+
filter466	RNCMPT00162	-9	0.0224019	5.46606	0.346864	7	CAUCAGGGUGGGGGGG	CGGAGGA	+
filter466	RNCMPT00108	-10	0.0224019	5.46606	0.346864	6	CAUCAGGGUGGGGGGG	GGAGGAG	+
filter466	RNCMPT00109	-10	0.0224019	5.46606	0.346864	6	CAUCAGGGUGGGGGGG	GGAGGAA	+
filter466	RNCMPT00029	-6	0.0241401	5.89019	0.346864	7	CAUCAGGGUGGGGGGG	GGUAGGG	+
filter466	RNCMPT00096	-6	0.0241401	5.89019	0.346864	7	CAUCAGGGUGGGGGGG	GGUAGGG	+
filter466	RNCMPT00163	-10	0.0241401	5.89019	0.346864	6	CAUCAGGGUGGGGGGG	GGAGGAG	+
filter466	RNCMPT00035	-8	0.0259945	6.34265	0.346864	7	CAUCAGGGUGGGGGGG	UCGCGCG	+
filter466	RNCMPT00052	-5	0.0259945	6.34265	0.346864	7	CAUCAGGGUGGGGGGG	GCGCGGG	+
filter466	RNCMPT00094	-6	0.0259945	6.34265	0.346864	7	CAUCAGGGUGGGGGGG	GGUAGGG	+
filter466	RNCMPT00097	-8	0.0259945	6.34265	0.346864	7	CAUCAGGGUGGGGGGG	UCGCGCG	+
filter466	RNCMPT00124	-8	0.0269801	6.58314	0.346864	8	CAUCAGGGUGGGGGGG	CCGCGCGG	+
filter466	RNCMPT00285	-3	0.0269801	6.58314	0.346864	8	CAUCAGGGUGGGGGGG	GAGUGUGG	+
filter466	RNCMPT00051	-5	0.0374822	9.14565	0.433694	7	CAUCAGGGUGGGGGGG	GUGUGUG	+
filter466	RNCMPT00154	1	0.0374822	9.14565	0.433694	6	CAUCAGGGUGGGGGGG	GAAGGAG	+
filter467	RNCMPT00162	-2	0.00426789	1.04137	0.66316	7	GUCGUACGAUACCGAG	CGGAGGA	+
filter467	RNCMPT00106	-3	0.00963882	2.35187	0.66316	7	GUCGUACGAUACCGAG	GGAGGAC	+
filter467	RNCMPT00107	-3	0.0150429	3.67048	0.66316	7	GUCGUACGAUACCGAG	GGAGGAA	+
filter467	RNCMPT00075	-6	0.0162253	3.95896	0.66316	7	GUCGUACGAUACCGAG	CGAUACU	+
filter467	RNCMPT00036	-2	0.0175085	4.27208	0.66316	7	GUCGUACGAUACCGAG	CGGAGAA	+
filter467	RNCMPT00230	-2	0.0187314	4.57046	0.66316	8	GUCGUACGAUACCGAG	AGAAGGAC	+
filter467	RNCMPT00254	-2	0.0203958	4.97658	0.66316	7	GUCGUACGAUACCGAG	AGAACGA	+
filter467	RNCMPT00241	-4	0.0295298	7.20526	0.66316	7	GUCGUACGAUACCGAG	GACGACA	+
filter467	RNCMPT00100	-2	0.0317125	7.73784	0.66316	7	GUCGUACGAUACCGAG	AGUAGGG	+
filter467	RNCMPT00028	-4	0.0390647	9.53178	0.66316	7	GUCGUACGAUACCGAG	UAGGUUA	+
filter467	RNCMPT00050	-2	0.0390647	9.53178	0.66316	7	GUCGUACGAUACCGAG	GAUACGA	+
filter467	RNCMPT00099	-2	0.0390647	9.53178	0.66316	7	GUCGUACGAUACCGAG	AGUAGGU	+
filter468	RNCMPT00046	-7	0.0222353	5.4254	0.999941	7	GUUAAAUUGUCCAACU	UGUACAG	+
filter468	RNCMPT00101	-7	0.0222353	5.4254	0.999941	7	GUUAAAUUGUCCAACU	UGUACAG	+
filter468	RNCMPT00145	-5	0.0268374	6.54833	0.999941	8	GUUAAAUUGUCCAACU	AUUGCACA	+
filter468	RNCMPT00102	-7	0.0281075	6.85823	0.999941	7	GUUAAAUUGUCCAACU	UGUACAG	+
filter468	RNCMPT00104	-7	0.0402433	9.81936	0.999941	7	GUUAAAUUGUCCAACU	UGUAAAU	+
filter469	RNCMPT00143	-7	0.00055024	0.134258	0.13228	8	CCUAAAAGAUCGAGCA	GAUCAAGA	+
filter469	RNCMPT00070	-7	0.00266217	0.649569	0.195684	7	CCUAAAAGAUCGAGCA	GAUCAAG	+
filter469	RNCMPT00289	-1	0.00293757	0.716768	0.195684	7	CCUAAAAGAUCGAGCA	AAAAAAG	+
filter469	RNCMPT00169	-1	0.00325592	0.794443	0.195684	7	CCUAAAAGAUCGAGCA	AUAAAAG	+
filter469	RNCMPT00281	-1	0.00610467	1.48954	0.293517	7	CCUAAAAGAUCGAGCA	CAAAAAG	+
filter469	RNCMPT00062	-2	0.00790197	1.92808	0.316611	7	CCUAAAAGAUCGAGCA	UAAAAGG	+
filter469	RNCMPT00042	-1	0.0132711	3.23816	0.455776	7	CCUAAAAGAUCGAGCA	AAAAAAG	+
filter469	RNCMPT00185	0	0.0245003	5.97808	0.736247	7	CCUAAAAGAUCGAGCA	GAUAAAA	+
filter469	RNCMPT00116	-5	0.0302453	7.37985	0.78565	7	CCUAAAAGAUCGAGCA	AACAUCA	+
filter469	RNCMPT00034	0	0.0335473	8.18555	0.78565	8	CCUAAAAGAUCGAGCA	GAUAAACG	+
filter469	RNCMPT00084	-5	0.0371463	9.06369	0.78565	7	CCUAAAAGAUCGAGCA	AACAACA	+
filter470	RNCMPT00025	0	0.00309239	0.754543	0.213305	7	AUAUUUGAAUAACCAG	AUUUUUU	+
filter470	RNCMPT00167	0	0.00309239	0.754543	0.213305	7	AUAUUUGAAUAACCAG	AUUUUUU	+
filter470	RNCMPT00212	0	0.00344291	0.840071	0.213305	7	AUAUUUGAAUAACCAG	ACAUUUU	+
filter470	RNCMPT00232	0	0.00458775	1.11941	0.213305	7	AUAUUUGAAUAACCAG	AUUUUUU	+
filter470	RNCMPT00170	-9	0.00499724	1.21933	0.213305	7	AUAUUUGAAUAACCAG	AAUCCAG	+
filter470	RNCMPT00182	0	0.0207327	5.05877	0.51495	7	AUAUUUGAAUAACCAG	AUAUUUA	+
filter470	RNCMPT00174	1	0.0207327	5.05877	0.51495	6	AUAUUUGAAUAACCAG	UAUAUUA	+
filter470	RNCMPT00032	0	0.0242937	5.92767	0.51495	7	AUAUUUGAAUAACCAG	UUAUUUU	+
filter470	RNCMPT00148	0	0.0242937	5.92767	0.51495	7	AUAUUUGAAUAACCAG	CCAUUUU	+
filter470	RNCMPT00175	0	0.0263285	6.42416	0.51495	7	AUAUUUGAAUAACCAG	AUAUUUA	+
filter470	RNCMPT00053	2	0.0286933	7.00116	0.51495	5	AUAUUUGAAUAACCAG	AUACAUU	+
filter470	RNCMPT00142	-8	0.0397852	9.70759	0.51495	7	AUAUUUGAAUAACCAG	AUAAUAA	+
filter471	RNCMPT00237	-7	0.00500085	1.22021	0.987557	8	UAGUUCAGUUGCAGUC	GAUGGAGU	+
filter471	RNCMPT00014	-3	0.00958105	2.33778	0.987557	7	UAGUUCAGUUGCAGUC	UUAAGUU	+
filter471	RNCMPT00006	-4	0.0121421	2.96267	0.987557	8	UAGUUCAGUUGCAGUC	CCAGAUGC	+
filter471	RNCMPT00120	-3	0.0288704	7.04438	0.988267	7	UAGUUCAGUUGCAGUC	UUUAGUU	+
filter471	RNCMPT00170	-1	0.0354843	8.65817	0.988267	7	UAGUUCAGUUGCAGUC	AAUCCAG	+
filter471	RNCMPT00082	-9	0.0366108	8.93304	0.988267	7	UAGUUCAGUUGCAGUC	UGCUGGCC	+
filter471	RNCMPT00249	-8	0.0406542	9.91962	0.988267	7	UAGUUCAGUUGCAGUC	UUGCACA	+
filter472	RNCMPT00019	-2	0.0026138	0.637767	0.371658	7	UGAGAGAACCGUCAUU	AGAGAAA	+
filter472	RNCMPT00090	-2	0.00354336	0.864579	0.371658	7	UGAGAGAACCGUCAUU	AGAGAAA	+
filter472	RNCMPT00073	-3	0.00476084	1.16165	0.371658	8	UGAGAGAACCGUCAUU	GACGACGG	+
filter472	RNCMPT00089	-2	0.00938226	2.28927	0.41527	7	UGAGAGAACCGUCAUU	AGAGAAA	+
filter472	RNCMPT00259	-7	0.0117434	2.86539	0.41527	7	UGAGAGAACCGUCAUU	ACCAUGA	+
filter472	RNCMPT00129	-2	0.0127687	3.11556	0.41527	8	UGAGAGAACCGUCAUU	AGAGUAUA	+
filter472	RNCMPT00263	-4	0.0145008	3.53818	0.41527	7	UGAGAGAACCGUCAUU	AGAACAA	+
filter472	RNCMPT00060	-2	0.0155225	3.7875	0.41527	7	UGAGAGAACCGUCAUU	AGAGAAG	+
filter472	RNCMPT00153	-3	0.0165977	4.04984	0.41527	7	UGAGAGAACCGUCAUU	GAAAACC	+
filter472	RNCMPT00157	-2	0.0177317	4.32652	0.41527	7	UGAGAGAACCGUCAUU	AGAAGAC	+
filter472	RNCMPT00106	-2	0.0216529	5.2833	0.452481	7	UGAGAGAACCGUCAUU	GGAGGAC	+
filter472	RNCMPT00254	-4	0.0231847	5.65706	0.452481	7	UGAGAGAACCGUCAUU	AGAACGA	+
filter472	RNCMPT00058	-4	0.0325503	7.94228	0.453588	7	UGAGAGAACCGUCAUU	ACAACGA	+
filter472	RNCMPT00107	-2	0.0325503	7.94228	0.453588	7	UGAGAGAACCGUCAUU	GGAGGAA	+
filter472	RNCMPT00088	-2	0.0348621	8.50634	0.453588	7	UGAGAGAACCGUCAUU	AGAGAGG	+
filter472	RNCMPT00100	-4	0.0348621	8.50634	0.453588	7	UGAGAGAACCGUCAUU	AGUAGGG	+
filter472	RNCMPT00116	-7	0.0348621	8.50634	0.453588	7	UGAGAGAACCGUCAUU	AACAUCA	+
filter472	RNCMPT00241	-3	0.0348621	8.50634	0.453588	7	UGAGAGAACCGUCAUU	GACGACA	+
filter472	RNCMPT00083	-7	0.0400835	9.78037	0.494075	7	UGAGAGAACCGUCAUU	AACAUCA	+
filter473	RNCMPT00020	-2	0.000906184	0.221109	0.0702515	7	AAGGACGAAAACCAGC	GGACGGG	+
filter473	RNCMPT00199	-1	0.00186753	0.455677	0.0702515	8	AAGGACGAAAACCAGC	UGGAGGAA	+
filter473	RNCMPT00238	-2	0.00226431	0.552492	0.0702515	7	AAGGACGAAAACCAGC	GGAGGAA	+
filter473	RNCMPT00248	0	0.00254927	0.622022	0.0702515	8	AAGGACGAAAACCAGC	AACGACGA	+
filter473	RNCMPT00153	-6	0.00255526	0.623483	0.0702515	7	AAGGACGAAAACCAGC	GAAAACC	+
filter473	RNCMPT00241	-3	0.00255526	0.623483	0.0702515	7	AAGGACGAAAACCAGC	GACGACA	+
filter473	RNCMPT00061	-1	0.00286626	0.699368	0.0702515	7	AAGGACGAAAACCAGC	ACGACGA	+
filter473	RNCMPT00108	-2	0.00286626	0.699368	0.0702515	7	AAGGACGAAAACCAGC	GGAGGAG	+
filter473	RNCMPT00021	-1	0.00353841	0.863372	0.0768654	7	AAGGACGAAAACCAGC	AGGAUGA	+
filter473	RNCMPT00066	-1	0.00431215	1.05217	0.0768654	7	AAGGACGAAAACCAGC	AGGAGGA	+
filter473	RNCMPT00109	-2	0.00431215	1.05217	0.0768654	7	AAGGACGAAAACCAGC	GGAGGAA	+
filter473	RNCMPT00161	0	0.00504228	1.23032	0.0823902	8	AAGGACGAAAACCAGC	AAUGACAA	+
filter473	RNCMPT00254	-1	0.00610245	1.489	0.092043	7	AAGGACGAAAACCAGC	AGAACGA	+
filter473	RNCMPT00110	0	0.0072072	1.75856	0.100941	8	AAGGACGAAAACCAGC	CAGGACAA	+
filter473	RNCMPT00230	2	0.00898941	2.19342	0.117509	6	AAGGACGAAAACCAGC	AGAAGGAC	+
filter473	RNCMPT00016	-2	0.0106093	2.58866	0.122368	7	AAGGACGAAAACCAGC	GGACAAG	+
filter473	RNCMPT00107	-2	0.0106093	2.58866	0.122368	7	AAGGACGAAAACCAGC	GGAGGAA	+
filter473	RNCMPT00015	0	0.0155293	3.78914	0.151953	7	AAGGACGAAAACCAGC	ACGGACA	+
filter473	RNCMPT00163	-2	0.0155293	3.78914	0.151953	7	AAGGACGAAAACCAGC	GGAGGAG	+
filter473	RNCMPT00073	-3	0.0162741	3.97089	0.151953	8	AAGGACGAAAACCAGC	GACGACGG	+
filter473	RNCMPT00209	0	0.0162741	3.97089	0.151953	8	AAGGACGAAAACCAGC	UAGCACAA	+
filter473	RNCMPT00002	-2	0.0215532	5.25899	0.192097	7	AAGGACGAAAACCAGC	AGACGUA	+
filter473	RNCMPT00106	-2	0.023048	5.62371	0.196488	7	AAGGACGAAAACCAGC	GGAGGAC	+
filter473	RNCMPT00118	-4	0.0246262	6.00879	0.201194	7	AAGGACGAAAACCAGC	ACUAACA	+
filter473	RNCMPT00134	-2	0.0263114	6.41998	0.206364	7	AAGGACGAAAACCAGC	GGAGGGG	+
filter473	RNCMPT00076	-1	0.0278808	6.80292	0.210263	8	AAGGACGAAAACCAGC	UGAAUGAG	+
filter473	RNCMPT00078	-3	0.0301135	7.3477	0.210879	7	AAGGACGAAAACCAGC	GAAGAAG	+
filter473	RNCMPT00263	-1	0.0301135	7.3477	0.210879	7	AAGGACGAAAACCAGC	AGAACAA	+
filter473	RNCMPT00007	-2	0.0322819	7.87678	0.218268	7	AAGGACGAAAACCAGC	CAACGAA	+
filter473	RNCMPT00047	-4	0.0372895	9.09863	0.23586	7	AAGGACGAAAACCAGC	ACUAACA	+
filter473	RNCMPT00074	-1	0.0372895	9.09863	0.23586	7	AAGGACGAAAACCAGC	AGGAGCA	+
filter473	RNCMPT00055	-2	0.0401182	9.78883	0.245822	7	AAGGACGAAAACCAGC	GAAGGAA	+
filter474	RNCMPT00173	-8	0.00210858	0.514494	0.514494	7	UAGGGGGCUAUAGAGG	UAUAUAG	+
filter474	RNCMPT00031	-8	0.00588705	1.43644	0.718221	7	UAGGGGGCUAUAGAGG	UAUGUAG	+
filter474	RNCMPT00152	-8	0.014256	3.47847	0.743676	7	UAGGGGGCUAUAGAGG	UAUAUAC	+
filter474	RNCMPT00057	-7	0.0152393	3.71838	0.743676	7	UAGGGGGCUAUAGAGG	AUAUAUA	+
filter474	RNCMPT00245	-8	0.0152393	3.71838	0.743676	7	UAGGGGGCUAUAGAGG	UAGAUAG	+
filter474	RNCMPT00088	-9	0.0358035	8.73606	0.999999	7	UAGGGGGCUAUAGAGG	AGAGAGG	+
filter475	RNCMPT00044	-2	1.92198e-05	0.00468964	0.0045973	7	GACCUUCCCUAGACAA	CCUUCCC	+
filter475	RNCMPT00215	-2	0.000132606	0.0323559	0.0158594	8	GACCUUCCCUAGACAA	CUUUCCCU	+
filter475	RNCMPT00239	-2	0.000201385	0.049138	0.0160569	8	GACCUUCCCUAGACAA	CCUUUCCC	+
filter475	RNCMPT00246	-2	0.000790556	0.192896	0.0472745	7	GACCUUCCCUAGACAA	CUUUCCC	+
filter475	RNCMPT00186	-2	0.00259872	0.634088	0.124321	7	GACCUUCCCUAGACAA	CCUUUCC	+
filter475	RNCMPT00038	-1	0.00420627	1.02633	0.167687	7	GACCUUCCCUAGACAA	AGCUUGC	+
filter475	RNCMPT00220	-3	0.00862257	2.10391	0.294641	7	GACCUUCCCUAGACAA	CUUUCUU	+
filter475	RNCMPT00026	-2	0.0131176	3.2007	0.39221	7	GACCUUCCCUAGACAA	CCAACCC	+
filter475	RNCMPT00206	1	0.0181265	4.42285	0.481753	7	GACCUUCCCUAGACAA	AAACCUUU	+
filter475	RNCMPT00268	-3	0.0227313	5.54643	0.543723	7	GACCUUCCCUAGACAA	CUUUUCU	+
filter475	RNCMPT00145	-3	0.0336461	8.20966	0.625939	8	GACCUUCCCUAGACAA	AUUGCACA	+
filter475	RNCMPT00249	-4	0.034019	8.30064	0.625939	7	GACCUUCCCUAGACAA	UUGCACA	+
filter475	RNCMPT00269	-1	0.034019	8.30064	0.625939	7	GACCUUCCCUAGACAA	ACUUUCU	+
filter476	RNCMPT00061	-2	0.00474056	1.1567	0.615222	7	UUACCGCGAGCAUAGC	ACGACGA	+
filter476	RNCMPT00036	-3	0.00943452	2.30202	0.615222	7	UUACCGCGAGCAUAGC	CGGAGAA	+
filter476	RNCMPT00162	-3	0.0140167	3.42007	0.615222	7	UUACCGCGAGCAUAGC	CGGAGGA	+
filter476	RNCMPT00248	-1	0.0161332	3.93649	0.615222	8	UUACCGCGAGCAUAGC	AACGACGA	+
filter476	RNCMPT00240	0	0.0258753	6.31357	0.615222	7	UUACCGCGAGCAUAGC	AUUCCGA	+
filter476	RNCMPT00124	-3	0.02653	6.47332	0.615222	8	UUACCGCGAGCAUAGC	CCGCGCGG	+
filter476	RNCMPT00129	-6	0.02653	6.47332	0.615222	8	UUACCGCGAGCAUAGC	AGAGUAUA	+
filter476	RNCMPT00009	-3	0.0279557	6.82119	0.615222	7	UUACCGCGAGCAUAGC	GGGCGUG	+
filter476	RNCMPT00015	-2	0.0279557	6.82119	0.615222	7	UUACCGCGAGCAUAGC	ACGGACA	+
filter476	RNCMPT00073	-1	0.0284163	6.93357	0.615222	8	UUACCGCGAGCAUAGC	GACGACGG	+
filter476	RNCMPT00022	0	0.0302426	7.37921	0.615222	7	UUACCGCGAGCAUAGC	UUAGGGA	+
filter476	RNCMPT00045	-3	0.0326733	7.97228	0.615222	7	UUACCGCGAGCAUAGC	GCGCGCG	+
filter477	RNCMPT00126	-8	0.000672211	0.164019	0.14938	7	UUUUGAUAGUUUGGGC	GUUUGGG	+
filter477	RNCMPT00094	-8	0.00648752	1.58295	0.392717	7	UUUUGAUAGUUUGGGC	GGUAGGG	+
filter477	RNCMPT00010	-5	0.0100866	2.46113	0.392717	8	UUUUGAUAGUUUGGGC	AUACUUUG	+
filter477	RNCMPT00029	-8	0.0104584	2.55184	0.392717	7	UUUUGAUAGUUUGGGC	GGUAGGG	+
filter477	RNCMPT00095	-8	0.0104584	2.55184	0.392717	7	UUUUGAUAGUUUGGGC	GGUAGGG	+
filter477	RNCMPT00096	-8	0.011366	2.7733	0.392717	7	UUUUGAUAGUUUGGGC	GGUAGGG	+
filter477	RNCMPT00176	-6	0.0123706	3.01843	0.392717	7	UUUUGAUAGUUUGGGC	UAGUUAG	+
filter477	RNCMPT00041	-6	0.0172834	4.21715	0.422174	7	UUUUGAUAGUUUGGGC	UAGUUAG	+
filter477	RNCMPT00112	-5	0.0186416	4.54855	0.422174	7	UUUUGAUAGUUUGGGC	UUUGUUU	+
filter477	RNCMPT00013	-6	0.0230429	5.62248	0.422174	7	UUUUGAUAGUUUGGGC	UAGGUAG	+
filter477	RNCMPT00132	-9	0.0281769	6.87516	0.422174	7	UUUUGAUAGUUUGGGC	UUUGGUU	+
filter477	RNCMPT00022	-9	0.0300722	7.33762	0.422174	7	UUUUGAUAGUUUGGGC	UUAGGGA	+
filter477	RNCMPT00023	-9	0.0300722	7.33762	0.422174	7	UUUUGAUAGUUUGGGC	UUAGGGA	+
filter477	RNCMPT00136	-5	0.0300722	7.33762	0.422174	7	UUUUGAUAGUUUGGGC	UUGGUUU	+
filter477	RNCMPT00086	-5	0.0320754	7.8264	0.422174	7	UUUUGAUAGUUUGGGC	UUUGUUU	+
filter477	RNCMPT00117	-5	0.0320754	7.8264	0.422174	7	UUUUGAUAGUUUGGGC	UUUGUUU	+
filter477	RNCMPT00093	-6	0.0341961	8.34385	0.422174	7	UUUUGAUAGUUUGGGC	UAGGUUA	+
filter477	RNCMPT00146	-7	0.0341961	8.34385	0.422174	7	UUUUGAUAGUUUGGGC	AGUGUGG	+
filter477	RNCMPT00261	-7	0.0387532	9.45578	0.453254	7	UUUUGAUAGUUUGGGC	AAUUUUG	+
filter478	RNCMPT00143	-7	0.00988587	2.41215	0.865257	8	AACUCGGAAUGAAGAU	GAUCAAGA	+
filter478	RNCMPT00157	-9	0.0157425	3.84116	0.865257	7	AACUCGGAAUGAAGAU	AGAAGAC	+
filter478	RNCMPT00161	-7	0.0212992	5.197	0.865257	8	AACUCGGAAUGAAGAU	AAUGACAA	+
filter478	RNCMPT00252	-9	0.0383676	9.3617	0.865257	7	AACUCGGAAUGAAGAU	AGUAGAU	+
filter478	RNCMPT00076	-5	0.0395943	9.661	0.865257	8	AACUCGGAAUGAAGAU	UGAAUGAG	+
filter479	RNCMPT00024	1	0.000698093	0.170335	0.0812921	6	UAGGGACAGGGCCGGG	UUAGGGA	+
filter479	RNCMPT00022	1	0.000784311	0.191372	0.0812921	6	UAGGGACAGGGCCGGG	UUAGGGA	+
filter479	RNCMPT00023	1	0.00109549	0.267299	0.0812921	6	UAGGGACAGGGCCGGG	UUAGGGA	+
filter479	RNCMPT00090	-1	0.00456623	1.11416	0.168126	7	UAGGGACAGGGCCGGG	AGAGAAA	+
filter479	RNCMPT00016	-3	0.00499682	1.21922	0.168126	7	UAGGGACAGGGCCGGG	GGACAAG	+
filter479	RNCMPT00019	-1	0.00707489	1.72627	0.168126	7	UAGGGACAGGGCCGGG	AGAGAAA	+
filter479	RNCMPT00205	-1	0.00707489	1.72627	0.168126	7	UAGGGACAGGGCCGGG	AGGGGAA	+
filter479	RNCMPT00020	-3	0.00833175	2.03295	0.168126	7	UAGGGACAGGGCCGGG	GGACGGG	+
filter479	RNCMPT00029	2	0.00833175	2.03295	0.168126	5	UAGGGACAGGGCCGGG	GGUAGGG	+
filter479	RNCMPT00095	2	0.00833175	2.03295	0.168126	5	UAGGGACAGGGCCGGG	GGUAGGG	+
filter479	RNCMPT00094	2	0.00906262	2.21128	0.168126	5	UAGGGACAGGGCCGGG	GGUAGGG	+
filter479	RNCMPT00096	2	0.00906262	2.21128	0.168126	5	UAGGGACAGGGCCGGG	GGUAGGG	+
filter479	RNCMPT00100	2	0.0118061	2.8807	0.202175	5	UAGGGACAGGGCCGGG	AGUAGGG	+
filter479	RNCMPT00089	-1	0.0127899	3.12074	0.203377	7	UAGGGACAGGGCCGGG	AGAGAAA	+
filter479	RNCMPT00013	0	0.0137989	3.36693	0.204793	7	UAGGGACAGGGCCGGG	UAGGUAG	+
filter479	RNCMPT00110	-1	0.0149007	3.63576	0.207323	8	UAGGGACAGGGCCGGG	CAGGACAA	+
filter479	RNCMPT00160	-2	0.018097	4.41566	0.236984	7	UAGGGACAGGGCCGGG	GGGAGGG	+
filter479	RNCMPT00113	-9	0.0193106	4.71179	0.238828	7	UAGGGACAGGGCCGGG	GCGCGGG	+
filter479	RNCMPT00028	0	0.0206316	5.0341	0.241736	7	UAGGGACAGGGCCGGG	UAGGUUA	+
filter479	RNCMPT00052	-9	0.0221	5.39239	0.245994	7	UAGGGACAGGGCCGGG	GCGCGGG	+
filter479	RNCMPT00272	1	0.0237125	5.78586	0.251375	6	UAGGGACAGGGCCGGG	GUAGGUA	+
filter479	RNCMPT00015	-1	0.0272505	6.64912	0.26376	7	UAGGGACAGGGCCGGG	ACGGACA	+
filter479	RNCMPT00045	-9	0.0272505	6.64912	0.26376	7	UAGGGACAGGGCCGGG	GCGCGCG	+
filter479	RNCMPT00055	0	0.0310821	7.58404	0.276779	7	UAGGGACAGGGCCGGG	GAAGGAA	+
filter479	RNCMPT00093	0	0.0310821	7.58404	0.276779	7	UAGGGACAGGGCCGGG	UAGGUUA	+
filter479	RNCMPT00134	-3	0.0399835	9.75598	0.34235	7	UAGGGACAGGGCCGGG	GGAGGGG	+
filter480	RNCMPT00179	-5	0.0129628	3.16291	0.826797	7	CACCGCGUCUCAUACG	UGUGUGA	+
filter480	RNCMPT00124	-2	0.0192813	4.70464	0.826797	8	CACCGCGUCUCAUACG	CCGCGCGG	+
filter480	RNCMPT00035	-2	0.0202774	4.94769	0.826797	7	CACCGCGUCUCAUACG	UCGCGCG	+
filter480	RNCMPT00283	-4	0.0218574	5.33321	0.826797	7	CACCGCGUCUCAUACG	GUGUGUG	+
filter480	RNCMPT00285	-4	0.0235366	5.74292	0.826797	8	CACCGCGUCUCAUACG	GAGUGUGG	+
filter480	RNCMPT00051	-4	0.027317	6.66535	0.826797	7	CACCGCGUCUCAUACG	GUGUGUG	+
filter480	RNCMPT00270	-3	0.0293893	7.17099	0.826797	7	CACCGCGUCUCAUACG	UGUGUGU	+
filter480	RNCMPT00011	-3	0.0315928	7.70863	0.826797	7	CACCGCGUCUCAUACG	UGUGUGU	+
filter480	RNCMPT00045	-2	0.0339329	8.27963	0.826797	7	CACCGCGUCUCAUACG	GCGCGCG	+
filter480	RNCMPT00166	-3	0.0390568	9.52985	0.826797	7	CACCGCGUCUCAUACG	UGUGUGU	+
filter481	RNCMPT00220	-2	0.00160696	0.392099	0.390839	7	GAACUUCUUAGAGCAA	CUUUCUU	+
filter481	RNCMPT00269	-1	0.00487293	1.189	0.592588	7	GAACUUCUUAGAGCAA	ACUUUCU	+
filter481	RNCMPT00218	-2	0.0114851	2.80237	0.931124	8	GAACUUCUUAGAGCAA	AGUUAUUA	+
filter481	RNCMPT00164	-2	0.029465	7.18947	0.969121	7	GAACUUCUUAGAGCAA	UGUUCGU	+
filter481	RNCMPT00025	-2	0.0312732	7.63065	0.969121	7	GAACUUCUUAGAGCAA	AUUUUUU	+
filter481	RNCMPT00074	-8	0.0312732	7.63065	0.969121	7	GAACUUCUUAGAGCAA	AGGAGCA	+
filter481	RNCMPT00167	-2	0.0312732	7.63065	0.969121	7	GAACUUCUUAGAGCAA	AUUUUUU	+
filter481	RNCMPT00005	-2	0.033183	8.09666	0.969121	7	GAACUUCUUAGAGCAA	CUUUUUU	+
filter481	RNCMPT00158	-2	0.0396901	9.68439	0.969121	7	GAACUUCUUAGAGCAA	CUUUUUU	+
filter482	RNCMPT00255	-7	2.59258e-05	0.0063259	0.006164	7	AAAAAUUAAACAAAAA	AAAAAAA	+
filter482	RNCMPT00043	-8	0.000862487	0.210447	0.10253	7	AAAAAUUAAACAAAAA	AAAAAAA	+
filter482	RNCMPT00281	-10	0.00328735	0.802113	0.195396	6	AAAAAUUAAACAAAAA	CAAAAAG	+
filter482	RNCMPT00289	-10	0.00328735	0.802113	0.195396	6	AAAAAUUAAACAAAAA	AAAAAAG	+
filter482	RNCMPT00042	-10	0.00775784	1.89291	0.273065	6	AAAAAUUAAACAAAAA	AAAAAAG	+
filter482	RNCMPT00253	-9	0.00844783	2.06127	0.273065	7	AAAAAUUAAACAAAAA	AGAAAAA	+
filter482	RNCMPT00064	-9	0.00918811	2.2419	0.273065	7	AAAAAUUAAACAAAAA	AGAAAAA	+
filter482	RNCMPT00155	-9	0.00918811	2.2419	0.273065	7	AAAAAUUAAACAAAAA	AGAAAAA	+
filter482	RNCMPT00033	-9	0.0163276	3.98392	0.402763	7	AAAAAUUAAACAAAAA	ACAAACA	+
filter482	RNCMPT00169	-7	0.0177263	4.32522	0.402763	7	AAAAAUUAAACAAAAA	AUAAAAG	+
filter482	RNCMPT00219	-5	0.0186343	4.54677	0.402763	8	AAAAAUUAAACAAAAA	AUAUACUA	+
filter482	RNCMPT00172	-9	0.026352	6.42988	0.52211	7	AAAAAUUAAACAAAAA	ACAAACA	+
filter482	RNCMPT00257	-7	0.0305594	7.45648	0.558896	7	AAAAAUUAAACAAAAA	AGAAAAA	+
filter482	RNCMPT00091	-7	0.0352416	8.59896	0.598491	7	AAAAAUUAAACAAAAA	ACACAAA	+
filter483	RNCMPT00174	0	0.00244186	0.595813	0.319981	7	UAUGUUAUAAGAUUGG	UAUAUUA	+
filter483	RNCMPT00028	0	0.00418371	1.02083	0.319981	7	UAUGUUAUAAGAUUGG	UAGGUUA	+
filter483	RNCMPT00093	0	0.00418371	1.02083	0.319981	7	UAUGUUAUAAGAUUGG	UAGGUUA	+
filter483	RNCMPT00031	0	0.0176109	4.29707	0.741261	7	UAUGUUAUAAGAUUGG	UAUGUAG	+
filter483	RNCMPT00086	0	0.0316516	7.72298	0.741261	7	UAUGUUAUAAGAUUGG	UUUGUUU	+
filter483	RNCMPT00229	-2	0.0316516	7.72298	0.741261	7	UAUGUUAUAAGAUUGG	UGUUUUU	+
filter483	RNCMPT00112	0	0.0349566	8.52941	0.741261	7	UAUGUUAUAAGAUUGG	UUUGUUU	+
filter483	RNCMPT00179	0	0.0349566	8.52941	0.741261	7	UAUGUUAUAAGAUUGG	UGUGUGA	+
filter483	RNCMPT00068	-1	0.0383281	9.35206	0.741261	7	UAUGUUAUAAGAUUGG	AUAUUAA	+
filter483	RNCMPT00117	0	0.0383281	9.35206	0.741261	7	UAUGUUAUAAGAUUGG	UUUGUUU	+
filter483	RNCMPT00014	1	0.0383281	9.35206	0.741261	6	UAUGUUAUAAGAUUGG	UUAAGUU	+
filter484	RNCMPT00148	-1	0.00461223	1.12538	0.942839	7	UCCAAUUGGCCCUCAC	CCAUUUU	+
filter484	RNCMPT00018	-7	0.00901624	2.19996	0.942839	7	UCCAAUUGGCCCUCAC	UGCGCGC	+
filter484	RNCMPT00044	-9	0.0115923	2.82852	0.942839	7	UCCAAUUGGCCCUCAC	CCUUCCC	+
filter484	RNCMPT00288	0	0.0197487	4.81867	0.999955	7	UCCAAUUGGCCCUCAC	CCAAAUU	+
filter484	RNCMPT00203	-9	0.0225622	5.50517	0.999955	7	UCCAAUUGGCCCUCAC	CCAGCACA	+
filter484	RNCMPT00215	-5	0.0406994	9.93064	0.999955	8	UCCAAUUGGCCCUCAC	CUUUCCCU	+
filter485	RNCMPT00047	0	0.00450097	1.09824	0.318552	7	ACUGACCUAAGGCCAA	ACUAACA	+
filter485	RNCMPT00118	0	0.00450097	1.09824	0.318552	7	ACUGACCUAAGGCCAA	ACUAACA	+
filter485	RNCMPT00269	0	0.00450097	1.09824	0.318552	7	ACUGACCUAAGGCCAA	ACUUUCU	+
filter485	RNCMPT00186	0	0.00530005	1.29321	0.318552	7	ACUGACCUAAGGCCAA	CCUUUCC	+
filter485	RNCMPT00265	-3	0.0134886	3.29121	0.648569	7	ACUGACCUAAGGCCAA	AACCUAA	+
filter485	RNCMPT00235	0	0.0193304	4.71661	0.688151	7	ACUGACCUAAGGCCAA	ACUAAAC	+
filter485	RNCMPT00065	0	0.0209496	5.1117	0.688151	7	ACUGACCUAAGGCCAA	ACUAACA	+
filter485	RNCMPT00087	-3	0.0310326	7.57196	0.688151	8	ACUGACCUAAGGCCAA	GAAUUAAG	+
filter485	RNCMPT00082	1	0.0310326	7.57196	0.688151	7	ACUGACCUAAGGCCAA	UGCUGGCC	+
filter485	RNCMPT00111	1	0.0334088	8.15174	0.688151	7	ACUGACCUAAGGCCAA	UGCUGGCC	+
filter485	RNCMPT00015	0	0.0343482	8.38097	0.688151	7	ACUGACCUAAGGCCAA	ACGGACA	+
filter485	RNCMPT00220	-1	0.0343482	8.38097	0.688151	7	ACUGACCUAAGGCCAA	CUUUCUU	+
filter486	RNCMPT00021	1	0.000884973	0.215933	0.215433	6	GGAUGAUAGGGGCUGA	AGGAUGA	+
filter486	RNCMPT00205	-7	0.00570281	1.39149	0.576031	7	GGAUGAUAGGGGCUGA	AGGGGAA	+
filter486	RNCMPT00138	0	0.0070988	1.73211	0.576031	8	GGAUGAUAGGGGCUGA	AGAUGAUG	+
filter486	RNCMPT00279	-1	0.0144998	3.53795	0.708292	7	GGAUGAUAGGGGCUGA	GAUGAUU	+
filter486	RNCMPT00180	1	0.0187433	4.57336	0.708292	6	GGAUGAUAGGGGCUGA	UGCAUGA	+
filter486	RNCMPT00076	1	0.0190259	4.64233	0.708292	7	GGAUGAUAGGGGCUGA	UGAAUGAG	+
filter486	RNCMPT00066	1	0.0203671	4.96957	0.708292	6	GGAUGAUAGGGGCUGA	AGGAGGA	+
filter486	RNCMPT00163	0	0.0342754	8.3632	0.991431	7	GGAUGAUAGGGGCUGA	GGAGGAG	+
filter486	RNCMPT00072	-2	0.0366541	8.94361	0.991431	8	GGAUGAUAGGGGCUGA	AGGAGAGG	+
filter487	RNCMPT00157	0	0.00275737	0.672799	0.276404	7	AGAUGACUUUCGUCUU	AGAAGAC	+
filter487	RNCMPT00280	-1	0.00275737	0.672799	0.276404	7	AGAUGACUUUCGUCUU	GAUGAUU	+
filter487	RNCMPT00279	-1	0.00360527	0.879685	0.276404	7	AGAUGACUUUCGUCUU	GAUGAUU	+
filter487	RNCMPT00138	0	0.00981079	2.39383	0.56412	8	AGAUGACUUUCGUCUU	AGAUGAUG	+
filter487	RNCMPT00269	-5	0.0335755	8.19243	0.879565	7	AGAUGACUUUCGUCUU	ACUUUCU	+
filter487	RNCMPT00006	2	0.0345957	8.44135	0.879565	6	AGAUGACUUUCGUCUU	CCAGAUGC	+
filter488	RNCMPT00028	-3	0.0012678	0.309344	0.154175	7	AGCUCGGCUAUCAGCU	UAGGUUA	+
filter488	RNCMPT00093	-3	0.0012678	0.309344	0.154175	7	AGCUCGGCUAUCAGCU	UAGGUUA	+
filter488	RNCMPT00132	-2	0.0334762	8.1682	0.993046	7	AGCUCGGCUAUCAGCU	UUUGGUU	+
filter489	RNCMPT00044	-1	0.0013295	0.324398	0.324398	7	CUCCCCCCAUCGGGUC	CCUUCCC	+
filter489	RNCMPT00239	0	0.0218803	5.3388	0.999999	8	CUCCCCCCAUCGGGUC	CCUUUCCC	+
filter489	RNCMPT00216	-7	0.0232224	5.66626	0.999999	7	CUCCCCCCAUCGGGUC	CAUUGUA	+
filter489	RNCMPT00037	-7	0.0322797	7.87626	0.999999	7	CUCCCCCCAUCGGGUC	AAUCUUG	+
filter489	RNCMPT00288	-4	0.0322797	7.87626	0.999999	7	CUCCCCCCAUCGGGUC	CCAAAUU	+
filter489	RNCMPT00127	-5	0.0366847	8.95107	0.999999	7	CUCCCCCCAUCGGGUC	AUCAACG	+
filter489	RNCMPT00148	-6	0.0390804	9.53562	0.999999	7	CUCCCCCCAUCGGGUC	CCAUUUU	+
filter490	RNCMPT00035	-4	0.00760226	1.85495	0.948685	7	AGCAUCGUACGUUCGC	UCGCGCG	+
filter490	RNCMPT00216	-2	0.00991693	2.41973	0.948685	7	AGCAUCGUACGUUCGC	CAUUGUA	+
filter490	RNCMPT00097	-4	0.0152691	3.72567	0.948685	7	AGCAUCGUACGUUCGC	UCGCGCG	+
filter490	RNCMPT00246	-9	0.0165892	4.04777	0.948685	7	AGCAUCGUACGUUCGC	CUUUCCC	+
filter490	RNCMPT00220	-9	0.0194403	4.74342	0.948685	7	AGCAUCGUACGUUCGC	CUUUCUU	+
filter490	RNCMPT00009	-2	0.0243592	5.94363	0.981925	7	AGCAUCGUACGUUCGC	GGGCGUG	+
filter490	RNCMPT00287	-4	0.0396244	9.66836	0.981925	7	AGCAUCGUACGUUCGC	UACUACG	+
filter491	RNCMPT00164	-1	0.000896399	0.218721	0.20584	7	CUGUGGGCCCGAUACC	UGUUCGU	+
filter491	RNCMPT00111	-1	0.00197914	0.482911	0.214552	8	CUGUGGGCCCGAUACC	UGCUGGCC	+
filter491	RNCMPT00018	-3	0.00283304	0.691262	0.214552	7	CUGUGGGCCCGAUACC	UGCGCGC	+
filter491	RNCMPT00082	-1	0.00373735	0.911913	0.214552	8	CUGUGGGCCCGAUACC	UGCUGGCC	+
filter491	RNCMPT00217	0	0.00508143	1.23987	0.233369	7	CUGUGGGCCCGAUACC	CUGUUGU	+
filter491	RNCMPT00270	-1	0.00667093	1.62771	0.23873	7	CUGUGGGCCCGAUACC	UGUGUGU	+
filter491	RNCMPT00003	-1	0.00794426	1.9384	0.23873	7	CUGUGGGCCCGAUACC	UGUGUGU	+
filter491	RNCMPT00011	-1	0.0094061	2.29509	0.23873	7	CUGUGGGCCCGAUACC	UGUGUGU	+
filter491	RNCMPT00126	0	0.0102081	2.49078	0.23873	7	CUGUGGGCCCGAUACC	GUUUGGG	+
filter491	RNCMPT00114	-1	0.0103963	2.5367	0.23873	8	CUGUGGGCCCGAUACC	UGUGUGUU	+
filter491	RNCMPT00166	-1	0.011955	2.91702	0.249566	7	CUGUGGGCCCGAUACC	UGUGUGU	+
filter491	RNCMPT00004	-1	0.0139011	3.39186	0.266008	7	CUGUGGGCCCGAUACC	UGUGUGU	+
filter491	RNCMPT00183	-1	0.0198221	4.83659	0.328321	7	CUGUGGGCCCGAUACC	UUUGUGU	+
filter491	RNCMPT00132	-2	0.0212269	5.17937	0.328321	7	CUGUGGGCCCGAUACC	UUUGGUU	+
filter491	RNCMPT00239	0	0.0233884	5.70677	0.328321	8	CUGUGGGCCCGAUACC	CCUUUCCC	+
filter491	RNCMPT00045	-4	0.0243063	5.93074	0.328321	7	CUGUGGGCCCGAUACC	GCGCGCG	+
filter491	RNCMPT00097	-4	0.0243063	5.93074	0.328321	7	CUGUGGGCCCGAUACC	UCGCGCG	+
filter491	RNCMPT00258	-1	0.0277894	6.78061	0.354515	7	CUGUGGGCCCGAUACC	UGUUUGU	+
filter491	RNCMPT00056	-2	0.0297157	7.25063	0.359137	7	CUGUGGGCCCGAUACC	GCGCGCG	+
filter491	RNCMPT00124	0	0.0323621	7.89636	0.371526	8	CUGUGGGCCCGAUACC	CCGCGCGG	+
filter491	RNCMPT00113	-4	0.0339767	8.29031	0.371526	7	CUGUGGGCCCGAUACC	GCGCGGG	+
filter492	RNCMPT00164	-5	0.00639289	1.55986	0.999998	7	GAUCGUGCUCGUCUCC	UGUUCGU	+
filter492	RNCMPT00186	-9	0.0300412	7.33006	0.999998	7	GAUCGUGCUCGUCUCC	CCUUUCC	+
filter492	RNCMPT00282	-9	0.0343407	8.37912	0.999998	7	GAUCGUGCUCGUCUCC	CAACUACG	+
filter492	RNCMPT00063	-6	0.0389442	9.50238	0.999998	7	GAUCGUGCUCGUCUCC	GCUGGAC	+
filter493	RNCMPT00122	-8	0.0084093	2.05187	1	7	CGGUGUCCGCGGUGCC	GUGGUGU	+
filter493	RNCMPT00124	-6	0.019049	4.64795	1	8	CGGUGUCCGCGGUGCC	CCGCGCGG	+
filter493	RNCMPT00177	-8	0.0239656	5.84759	1	7	CGGUGUCCGCGGUGCC	GUAGUGU	+
filter493	RNCMPT00111	-9	0.0266615	6.50541	1	7	CGGUGUCCGCGGUGCC	UGCUGGCC	+
filter494	RNCMPT00035	-5	0.00443273	1.08159	0.477662	7	CAAGUUCGCGGAAUGG	UCGCGCG	+
filter494	RNCMPT00144	-4	0.00443273	1.08159	0.477662	7	CAAGUUCGCGGAAUGG	CUUGCGG	+
filter494	RNCMPT00097	-5	0.00665992	1.62502	0.477662	7	CAAGUUCGCGGAAUGG	UCGCGCG	+
filter494	RNCMPT00018	-4	0.00788143	1.92307	0.477662	7	CAAGUUCGCGGAAUGG	UGCGCGC	+
filter494	RNCMPT00113	-5	0.0167891	4.09655	0.733282	7	CAAGUUCGCGGAAUGG	GCGCGGG	+
filter494	RNCMPT00056	-3	0.0181643	4.43209	0.733282	7	CAAGUUCGCGGAAUGG	GCGCGCG	+
filter494	RNCMPT00223	-3	0.0211735	5.16634	0.733282	7	CAAGUUCGCGGAAUGG	UUACACG	+
filter494	RNCMPT00052	-5	0.0304702	7.43473	0.923339	7	CAAGUUCGCGGAAUGG	GCGCGGG	+
filter494	RNCMPT00282	0	0.0408272	9.96183	0.924931	8	CAAGUUCGCGGAAUGG	CAACUACG	+
filter495	RNCMPT00160	-6	0.00107561	0.262449	0.191664	7	GGUGGGGGGCGGGCAG	GGGAGGG	+
filter495	RNCMPT00134	-7	0.00165812	0.404581	0.191664	7	GGUGGGGGGCGGGCAG	GGAGGGG	+
filter495	RNCMPT00163	-4	0.00356621	0.870155	0.216118	7	GGUGGGGGGCGGGCAG	GGAGGAG	+
filter495	RNCMPT00113	-6	0.00634213	1.54748	0.216118	7	GGUGGGGGGCGGGCAG	GCGCGGG	+
filter495	RNCMPT00095	0	0.00694216	1.69389	0.216118	7	GGUGGGGGGCGGGCAG	GGUAGGG	+
filter495	RNCMPT00096	0	0.00694216	1.69389	0.216118	7	GGUGGGGGGCGGGCAG	GGUAGGG	+
filter495	RNCMPT00029	0	0.00765505	1.86783	0.216118	7	GGUGGGGGGCGGGCAG	GGUAGGG	+
filter495	RNCMPT00109	-7	0.00846864	2.06635	0.216118	7	GGUGGGGGGCGGGCAG	GGAGGAA	+
filter495	RNCMPT00094	0	0.00934837	2.281	0.216118	7	GGUGGGGGGCGGGCAG	GGUAGGG	+
filter495	RNCMPT00108	-7	0.00934837	2.281	0.216118	7	GGUGGGGGGCGGGCAG	GGAGGAG	+
filter495	RNCMPT00052	-6	0.0102969	2.51245	0.216406	7	GGUGGGGGGCGGGCAG	GCGCGGG	+
filter495	RNCMPT00106	-7	0.0211793	5.16775	0.398759	7	GGUGGGGGGCGGGCAG	GGAGGAC	+
filter495	RNCMPT00009	-6	0.0242216	5.91008	0.398759	7	GGUGGGGGGCGGGCAG	GGGCGUG	+
filter495	RNCMPT00066	-6	0.025873	6.313	0.398759	7	GGUGGGGGGCGGGCAG	AGGAGGA	+
filter495	RNCMPT00149	-9	0.025873	6.313	0.398759	7	GGUGGGGGGCGGGCAG	CAGACAG	+
filter495	RNCMPT00107	-7	0.0276117	6.73725	0.398959	7	GGUGGGGGGCGGGCAG	GGAGGAA	+
filter495	RNCMPT00162	-6	0.0313256	7.64344	0.425996	7	GGUGGGGGGCGGGCAG	CGGAGGA	+
filter495	RNCMPT00150	-2	0.0354591	8.65203	0.436184	7	GGUGGGGGGCGGGCAG	UGGGGAU	+
filter495	RNCMPT00020	-6	0.037735	9.20733	0.436184	7	GGUGGGGGGCGGGCAG	GGACGGG	+
filter495	RNCMPT00205	-9	0.037735	9.20733	0.436184	7	GGUGGGGGGCGGGCAG	AGGGGAA	+
filter496	RNCMPT00223	-6	0.00934335	2.27978	0.999965	7	UCCGGUUGCCACGAGG	UUACACG	+
filter496	RNCMPT00249	-6	0.0155905	3.80408	0.999965	7	UCCGGUUGCCACGAGG	UUGCACA	+
filter496	RNCMPT00124	-8	0.0181261	4.42277	0.999965	8	UCCGGUUGCCACGAGG	CCGCGCGG	+
filter496	RNCMPT00006	-1	0.0224697	5.48261	0.999965	8	UCCGGUUGCCACGAGG	CCAGAUGC	+
filter496	RNCMPT00217	-2	0.024851	6.06365	0.999965	7	UCCGGUUGCCACGAGG	CUGUUGU	+
filter496	RNCMPT00111	-2	0.039511	9.64068	0.999965	8	UCCGGUUGCCACGAGG	UGCUGGCC	+
filter496	RNCMPT00061	-10	0.0407504	9.94309	0.999965	6	UCCGGUUGCCACGAGG	ACGACGA	+
filter497	RNCMPT00139	-9	0.0143094	3.4915	0.999686	7	AUCGUAUCUGGAACUG	GAAAAUC	+
filter498	RNCMPT00239	-1	0.00389361	0.950042	0.504832	8	CCCUCUCCUAUACGCG	CCUUUCCC	+
filter498	RNCMPT00186	-1	0.00420333	1.02561	0.504832	7	CCCUCUCCUAUACGCG	CCUUUCC	+
filter498	RNCMPT00044	-1	0.00974491	2.37776	0.549851	7	CCCUCUCCUAUACGCG	CCUUCCC	+
filter498	RNCMPT00035	-11	0.00974491	2.37776	0.549851	5	CCCUCUCCUAUACGCG	UCGCGCG	+
filter498	RNCMPT00097	-11	0.0154074	3.75942	0.549851	5	CCCUCUCCUAUACGCG	UCGCGCG	+
filter498	RNCMPT00215	-1	0.0171943	4.19541	0.549851	8	CCCUCUCCUAUACGCG	CUUUCCCU	+
filter498	RNCMPT00235	-6	0.0195443	4.76882	0.549851	7	CCCUCUCCUAUACGCG	ACUAAAC	+
filter498	RNCMPT00018	-10	0.0195443	4.76882	0.549851	6	CCCUCUCCUAUACGCG	UGCGCGC	+
filter498	RNCMPT00006	-7	0.0206017	5.02682	0.549851	8	CCCUCUCCUAUACGCG	CCAGAUGC	+
filter498	RNCMPT00050	-8	0.0268822	6.55925	0.62762	7	CCCUCUCCUAUACGCG	GAUACGA	+
filter498	RNCMPT00075	-7	0.0290382	7.08531	0.62762	7	CCCUCUCCUAUACGCG	CGAUACU	+
filter498	RNCMPT00197	-9	0.0313541	7.65039	0.62762	7	CCCUCUCCUAUACGCG	AUACAUG	+
filter498	RNCMPT00056	-11	0.0395269	9.64457	0.730355	5	CCCUCUCCUAUACGCG	GCGCGCG	+
filter499	RNCMPT00219	-7	0.0104647	2.5534	0.999997	8	UCCCCCUUUAAACGAG	AUAUACUA	+
filter499	RNCMPT00148	-3	0.0223536	5.45428	0.999997	7	UCCCCCUUUAAACGAG	CCAUUUU	+
filter499	RNCMPT00206	-1	0.026454	6.45478	0.999997	8	UCCCCCUUUAAACGAG	AAACCUUU	+
filter499	RNCMPT00062	-8	0.031833	7.76726	0.999997	7	UCCCCCUUUAAACGAG	UAAAAGG	+
filter499	RNCMPT00255	-9	0.0341856	8.3413	0.999997	7	UCCCCCUUUAAACGAG	AAAAAAA	+
filter500	RNCMPT00259	0	0.00394926	0.963619	0.963619	7	ACCAUGUAAGGUGCCC	ACCAUGA	+
filter500	RNCMPT00133	-10	0.0293961	7.17264	0.98901	6	ACCAUGUAAGGUGCCC	AUGCACA	+
filter500	RNCMPT00058	0	0.0398084	9.71326	0.98901	7	ACCAUGUAAGGUGCCC	ACAACGA	+
filter500	RNCMPT00225	0	0.0398084	9.71326	0.98901	7	ACCAUGUAAGGUGCCC	AACACGC	+
filter501	RNCMPT00161	-5	0.00275378	0.671922	0.172713	8	AAGAAAACGACACAAC	AAUGACAA	+
filter501	RNCMPT00064	-1	0.00306505	0.747871	0.172713	7	AAGAAAACGACACAAC	AGAAAAA	+
filter501	RNCMPT00155	-1	0.00306505	0.747871	0.172713	7	AAGAAAACGACACAAC	AGAAAAA	+
filter501	RNCMPT00171	-1	0.00306505	0.747871	0.172713	7	AAGAAAACGACACAAC	AGAAAAU	+
filter501	RNCMPT00058	-3	0.00496165	1.21064	0.201788	7	AAGAAAACGACACAAC	ACAACGA	+
filter501	RNCMPT00248	-5	0.00568723	1.38768	0.201788	8	AAGAAAACGACACAAC	AACGACGA	+
filter501	RNCMPT00253	-1	0.0073943	1.80421	0.201788	7	AAGAAAACGACACAAC	AGAAAAA	+
filter501	RNCMPT00043	0	0.00805732	1.96599	0.201788	7	AAGAAAACGACACAAC	AAAAAAA	+
filter501	RNCMPT00257	-1	0.00805732	1.96599	0.201788	7	AAGAAAACGACACAAC	AGAAAAA	+
filter501	RNCMPT00110	-5	0.0121494	2.96446	0.240324	8	AAGAAAACGACACAAC	CAGGACAA	+
filter501	RNCMPT00157	-1	0.0134013	3.26991	0.240324	7	AAGAAAACGACACAAC	AGAAGAC	+
filter501	RNCMPT00091	-9	0.0145298	3.54528	0.240324	7	AAGAAAACGACACAAC	ACACAAA	+
filter501	RNCMPT00139	-2	0.0157393	3.8404	0.240324	7	AAGAAAACGACACAAC	GAAAAUC	+
filter501	RNCMPT00090	1	0.0157393	3.8404	0.240324	6	AAGAAAACGACACAAC	AGAGAAA	+
filter501	RNCMPT00042	0	0.0170596	4.16254	0.240324	7	AAGAAAACGACACAAC	AAAAAAG	+
filter501	RNCMPT00019	1	0.0170596	4.16254	0.240324	6	AAGAAAACGACACAAC	AGAGAAA	+
filter501	RNCMPT00241	-5	0.0202702	4.94593	0.268755	7	AAGAAAACGACACAAC	GACGACA	+
filter501	RNCMPT00007	-4	0.0241712	5.89778	0.296303	7	AAGAAAACGACACAAC	CAACGAA	+
filter501	RNCMPT00059	-1	0.0262917	6.41517	0.296303	7	AAGAAAACGACACAAC	AGAAGGC	+
filter501	RNCMPT00153	-2	0.0262917	6.41517	0.296303	7	AAGAAAACGACACAAC	GAAAACC	+
filter501	RNCMPT00282	-4	0.0309159	7.54348	0.315417	8	AAGAAAACGACACAAC	CAACUACG	+
filter501	RNCMPT00061	-6	0.0336231	8.20404	0.315417	7	AAGAAAACGACACAAC	ACGACGA	+
filter501	RNCMPT00149	0	0.0336231	8.20404	0.315417	7	AAGAAAACGACACAAC	CAGACAG	+
filter501	RNCMPT00255	0	0.0336231	8.20404	0.315417	7	AAGAAAACGACACAAC	AAAAAAA	+
filter501	RNCMPT00073	-2	0.0353123	8.61619	0.315417	8	AAGAAAACGACACAAC	GACGACGG	+
filter501	RNCMPT00055	1	0.0363841	8.87771	0.315417	6	AAGAAAACGACACAAC	GAAGGAA	+
filter502	RNCMPT00202	-6	0.000290328	0.07084	0.0405657	7	AGAGCUUUUUUUGCGU	UUUUUUG	+
filter502	RNCMPT00159	-6	0.000423094	0.103235	0.0405657	7	AGAGCUUUUUUUGCGU	UUUUUUG	+
filter502	RNCMPT00077	-6	0.00057744	0.140895	0.0405657	7	AGAGCUUUUUUUGCGU	UUUUUUG	+
filter502	RNCMPT00005	-5	0.00266445	0.650126	0.0655554	7	AGAGCUUUUUUUGCGU	CUUUUUU	+
filter502	RNCMPT00236	-5	0.00326212	0.795958	0.0655554	7	AGAGCUUUUUUUGCGU	UUUUUUU	+
filter502	RNCMPT00183	-9	0.00348298	0.849847	0.0655554	7	AGAGCUUUUUUUGCGU	UUUGUGU	+
filter502	RNCMPT00256	-5	0.00348298	0.849847	0.0655554	7	AGAGCUUUUUUUGCGU	CUUUUUU	+
filter502	RNCMPT00274	-5	0.00348298	0.849847	0.0655554	7	AGAGCUUUUUUUGCGU	UUUUUUU	+
filter502	RNCMPT00119	-5	0.00372405	0.908668	0.0655554	7	AGAGCUUUUUUUGCGU	UUUUUUU	+
filter502	RNCMPT00158	-5	0.00372405	0.908668	0.0655554	7	AGAGCUUUUUUUGCGU	CUUUUUU	+
filter502	RNCMPT00228	-5	0.00372405	0.908668	0.0655554	7	AGAGCUUUUUUUGCGU	UUUUUUU	+
filter502	RNCMPT00262	-6	0.00398724	0.972888	0.0655554	7	AGAGCUUUUUUUGCGU	UUUUUUU	+
filter502	RNCMPT00167	-5	0.00489896	1.19535	0.0655554	7	AGAGCUUUUUUUGCGU	AUUUUUU	+
filter502	RNCMPT00126	-8	0.00524086	1.27877	0.0655554	7	AGAGCUUUUUUUGCGU	GUUUGGG	+
filter502	RNCMPT00165	-7	0.00524086	1.27877	0.0655554	7	AGAGCUUUUUUUGCGU	UUUUUUC	+
filter502	RNCMPT00012	-5	0.00559896	1.36615	0.0655554	7	AGAGCUUUUUUUGCGU	CUUUUUU	+
filter502	RNCMPT00025	-5	0.00559896	1.36615	0.0655554	7	AGAGCUUUUUUUGCGU	AUUUUUU	+
filter502	RNCMPT00270	-9	0.00559896	1.36615	0.0655554	7	AGAGCUUUUUUUGCGU	UGUGUGU	+
filter502	RNCMPT00144	-9	0.00597202	1.45717	0.0662431	7	AGAGCUUUUUUUGCGU	CUUGCGG	+
filter502	RNCMPT00003	-9	0.00637366	1.55517	0.0671633	7	AGAGCUUUUUUUGCGU	UGUGUGU	+
filter502	RNCMPT00079	-7	0.00822243	2.00627	0.082519	7	AGAGCUUUUUUUGCGU	UUUUUUC	+
filter502	RNCMPT00011	-9	0.00934844	2.28102	0.089555	7	AGAGCUUUUUUUGCGU	UGUGUGU	+
filter502	RNCMPT00080	-7	0.00999782	2.43947	0.0916116	7	AGAGCUUUUUUUGCGU	UUUUUUC	+
filter502	RNCMPT00032	-5	0.0115734	2.82392	0.10163	7	AGAGCUUUUUUUGCGU	UUAUUUU	+
filter502	RNCMPT00121	-5	0.0125382	3.05933	0.105699	7	AGAGCUUUUUUUGCGU	UUUGUUU	+
filter502	RNCMPT00004	-9	0.013591	3.3162	0.106087	7	AGAGCUUUUUUUGCGU	UGUGUGU	+
filter502	RNCMPT00229	-6	0.013591	3.3162	0.106087	7	AGAGCUUUUUUUGCGU	UGUUUUU	+
filter502	RNCMPT00086	-9	0.0147815	3.6067	0.108526	7	AGAGCUUUUUUUGCGU	UUUGUUU	+
filter502	RNCMPT00164	-9	0.0161904	3.95046	0.108526	7	AGAGCUUUUUUUGCGU	UGUUCGU	+
filter502	RNCMPT00166	-9	0.0161904	3.95046	0.108526	7	AGAGCUUUUUUUGCGU	UGUGUGU	+
filter502	RNCMPT00232	-5	0.0161904	3.95046	0.108526	7	AGAGCUUUUUUUGCGU	AUUUUUU	+
filter502	RNCMPT00114	-9	0.0164782	4.02068	0.108526	7	AGAGCUUUUUUUGCGU	UGUGUGUU	+
filter502	RNCMPT00132	-9	0.0192919	4.70723	0.123207	7	AGAGCUUUUUUUGCGU	UUUGGUU	+
filter502	RNCMPT00112	-9	0.0209495	5.11169	0.129858	7	AGAGCUUUUUUUGCGU	UUUGUUU	+
filter502	RNCMPT00117	-9	0.0243499	5.94139	0.146623	7	AGAGCUUUUUUUGCGU	UUUGUUU	+
filter502	RNCMPT00268	-5	0.0261206	6.37343	0.152916	7	AGAGCUUUUUUUGCGU	CUUUUCU	+
filter502	RNCMPT00081	-8	0.0279745	6.82578	0.15515	7	AGAGCUUUUUUUGCGU	UGUUGUG	+
filter502	RNCMPT00258	-7	0.0279745	6.82578	0.15515	7	AGAGCUUUUUUUGCGU	UGUUUGU	+
filter502	RNCMPT00217	-5	0.0405052	9.88328	0.218887	7	AGAGCUUUUUUUGCGU	CUGUUGU	+
filter503	RNCMPT00034	-5	0.00106031	0.258715	0.235166	8	AUCAGGAUAAAGGUAA	GAUAAACG	+
filter503	RNCMPT00110	-2	0.00194484	0.47454	0.235166	8	AUCAGGAUAAAGGUAA	CAGGACAA	+
filter503	RNCMPT00087	-4	0.00643774	1.57081	0.51896	8	AUCAGGAUAAAGGUAA	GAAUUAAG	+
filter503	RNCMPT00021	-3	0.00930431	2.27025	0.562531	7	AUCAGGAUAAAGGUAA	AGGAUGA	+
filter503	RNCMPT00070	-5	0.0122165	2.98083	0.59088	7	AUCAGGAUAAAGGUAA	GAUCAAG	+
filter503	RNCMPT00185	-5	0.0192636	4.70031	0.633566	7	AUCAGGAUAAAGGUAA	GAUAAAA	+
filter503	RNCMPT00143	-5	0.0198924	4.85375	0.633566	8	AUCAGGAUAAAGGUAA	GAUCAAGA	+
filter503	RNCMPT00169	-6	0.0209585	5.11387	0.633566	7	AUCAGGAUAAAGGUAA	AUAAAAG	+
filter503	RNCMPT00014	-7	0.0265989	6.49013	0.714732	7	AUCAGGAUAAAGGUAA	UUAAGUU	+
filter504	RNCMPT00139	0	0.0125637	3.06555	0.997668	7	GAAAAUGGCGGUUUCA	GAAAAUC	+
filter504	RNCMPT00171	1	0.0235651	5.74989	0.997668	6	GAAAAUGGCGGUUUCA	AGAAAAU	+
filter504	RNCMPT00042	0	0.0268856	6.56009	0.997668	7	GAAAAUGGCGGUUUCA	AAAAAAG	+
filter504	RNCMPT00144	-4	0.0374295	9.13281	0.997668	7	GAAAAUGGCGGUUUCA	CUUGCGG	+
filter504	RNCMPT00281	0	0.0399664	9.7518	0.997668	7	GAAAAUGGCGGUUUCA	CAAAAAG	+
filter505	RNCMPT00129	0	0.00678909	1.65654	0.595889	8	AGAGCAUACAAGGCCG	AGAGUAUA	+
filter505	RNCMPT00171	0	0.00794351	1.93822	0.595889	7	AGAGCAUACAAGGCCG	AGAAAAU	+
filter505	RNCMPT00060	0	0.0141569	3.45428	0.595889	7	AGAGCAUACAAGGCCG	AGAGAAG	+
filter505	RNCMPT00070	-5	0.0204997	5.00193	0.595889	7	AGAGCAUACAAGGCCG	GAUCAAG	+
filter505	RNCMPT00169	-5	0.0204997	5.00193	0.595889	7	AGAGCAUACAAGGCCG	AUAAAAG	+
filter505	RNCMPT00019	0	0.0220378	5.37721	0.595889	7	AGAGCAUACAAGGCCG	AGAGAAA	+
filter505	RNCMPT00062	-6	0.0220378	5.37721	0.595889	7	AGAGCAUACAAGGCCG	UAAAAGG	+
filter505	RNCMPT00089	0	0.0254359	6.20636	0.595889	7	AGAGCAUACAAGGCCG	AGAGAAA	+
filter505	RNCMPT00197	-5	0.0295898	7.21991	0.595889	7	AGAGCAUACAAGGCCG	AUACAUG	+
filter505	RNCMPT00123	-1	0.0299909	7.31777	0.595889	8	AGAGCAUACAAGGCCG	GUGCAUGC	+
filter505	RNCMPT00090	0	0.0369792	9.02292	0.595889	7	AGAGCAUACAAGGCCG	AGAGAAA	+
filter505	RNCMPT00223	-5	0.0369792	9.02292	0.595889	7	AGAGCAUACAAGGCCG	UUACACG	+
filter505	RNCMPT00263	0	0.0397175	9.69108	0.595889	7	AGAGCAUACAAGGCCG	AGAACAA	+
filter505	RNCMPT00273	-2	0.0397175	9.69108	0.595889	7	AGAGCAUACAAGGCCG	AGCAUGC	+
filter505	RNCMPT00074	1	0.0397175	9.69108	0.595889	6	AGAGCAUACAAGGCCG	AGGAGCA	+
filter506	RNCMPT00088	-1	0.00239903	0.585362	0.348562	7	UAGAGAGGAACACAAA	AGAGAGG	+
filter506	RNCMPT00008	-9	0.00508745	1.24134	0.348562	7	UAGAGAGGAACACAAA	ACACAUA	+
filter506	RNCMPT00245	0	0.00508745	1.24134	0.348562	7	UAGAGAGGAACACAAA	UAGAUAG	+
filter506	RNCMPT00060	-1	0.00678512	1.65557	0.348562	7	UAGAGAGGAACACAAA	AGAGAAG	+
filter506	RNCMPT00091	-9	0.00790074	1.92778	0.348562	7	UAGAGAGGAACACAAA	ACACAAA	+
filter506	RNCMPT00027	-9	0.0216095	5.27273	0.589885	7	UAGAGAGGAACACAAA	ACACACA	+
filter506	RNCMPT00024	1	0.0216095	5.27273	0.589885	6	UAGAGAGGAACACAAA	UUAGGGA	+
filter506	RNCMPT00022	1	0.0233099	5.6876	0.589885	6	UAGAGAGGAACACAAA	UUAGGGA	+
filter506	RNCMPT00129	-3	0.0259263	6.32601	0.589885	8	UAGAGAGGAACACAAA	AGAGUAUA	+
filter506	RNCMPT00089	-1	0.027039	6.59753	0.589885	7	UAGAGAGGAACACAAA	AGAGAAA	+
filter506	RNCMPT00205	-3	0.0315366	7.69494	0.589885	7	UAGAGAGGAACACAAA	AGGGGAA	+
filter506	RNCMPT00066	-2	0.0340807	8.31568	0.589885	7	UAGAGAGGAACACAAA	AGGAGGA	+
filter507	RNCMPT00009	-10	0.0328539	8.01636	0.996094	6	AUAGUCAUAAGGCCUU	GGGCGUG	+
filter508	RNCMPT00026	-9	0.0217882	5.31632	0.98833	7	UUCAUAGCGCCCAAUG	CCAACCC	+
filter508	RNCMPT00209	-4	0.0278634	6.79866	0.98833	8	UUCAUAGCGCCCAAUG	UAGCACAA	+
filter508	RNCMPT00251	1	0.0404649	9.87345	0.98833	6	UUCAUAGCGCCCAAUG	AUUCACA	+
filter509	RNCMPT00281	-1	0.0268814	6.55906	0.985798	7	UCUAAAAGCUGCUAUG	CAAAAAG	+
filter509	RNCMPT00062	-2	0.0289195	7.05635	0.985798	7	UCUAAAAGCUGCUAUG	UAAAAGG	+
filter510	RNCMPT00008	-8	0.00107079	0.261272	0.155128	7	ACGAGUAUACAACUAA	ACACAUA	+
filter510	RNCMPT00033	-8	0.00186785	0.455755	0.155128	7	ACGAGUAUACAACUAA	ACAAACA	+
filter510	RNCMPT00282	-9	0.00209293	0.510674	0.155128	7	ACGAGUAUACAACUAA	CAACUACG	+
filter510	RNCMPT00172	-8	0.00479926	1.17102	0.160797	7	ACGAGUAUACAACUAA	ACAAACA	+
filter510	RNCMPT00178	-8	0.00522555	1.27503	0.160797	7	ACGAGUAUACAACUAA	ACACACA	+
filter510	RNCMPT00058	-8	0.00568225	1.38647	0.160797	7	ACGAGUAUACAACUAA	ACAACGA	+
filter510	RNCMPT00091	-6	0.00568225	1.38647	0.160797	7	ACGAGUAUACAACUAA	ACACAAA	+
filter510	RNCMPT00047	-8	0.00731253	1.78426	0.160797	7	ACGAGUAUACAACUAA	ACUAACA	+
filter510	RNCMPT00065	-8	0.00731253	1.78426	0.160797	7	ACGAGUAUACAACUAA	ACUAACA	+
filter510	RNCMPT00069	-8	0.0086484	2.11021	0.160797	7	ACGAGUAUACAACUAA	ACACACA	+
filter510	RNCMPT00118	-8	0.0086484	2.11021	0.160797	7	ACGAGUAUACAACUAA	ACUAACA	+
filter510	RNCMPT00027	-8	0.0094008	2.2938	0.160797	7	ACGAGUAUACAACUAA	ACACACA	+
filter510	RNCMPT00151	-10	0.0094008	2.2938	0.160797	6	ACGAGUAUACAACUAA	AACUAAG	+
filter510	RNCMPT00064	-8	0.0130699	3.18905	0.181639	7	ACGAGUAUACAACUAA	AGAAAAA	+
filter510	RNCMPT00155	-8	0.0130699	3.18905	0.181639	7	ACGAGUAUACAACUAA	AGAAAAA	+
filter510	RNCMPT00147	-10	0.0130699	3.18905	0.181639	6	ACGAGUAUACAACUAA	AACUAAG	+
filter510	RNCMPT00263	-8	0.0154059	3.75904	0.201509	7	ACGAGUAUACAACUAA	AGAACAA	+
filter510	RNCMPT00084	-7	0.0196518	4.79503	0.229988	7	ACGAGUAUACAACUAA	AACAACA	+
filter510	RNCMPT00257	-8	0.0196518	4.79503	0.229988	7	ACGAGUAUACAACUAA	AGAAAAA	+
filter510	RNCMPT00043	-8	0.0229717	5.6051	0.2554	7	ACGAGUAUACAACUAA	AAAAAAA	+
filter510	RNCMPT00253	-8	0.0247941	6.04977	0.262535	7	ACGAGUAUACAACUAA	AGAAAAA	+
filter510	RNCMPT00061	-8	0.0267466	6.52618	0.270336	7	ACGAGUAUACAACUAA	ACGACGA	+
filter510	RNCMPT00007	-9	0.0288249	7.03328	0.278675	7	ACGAGUAUACAACUAA	CAACGAA	+
filter510	RNCMPT00110	-7	0.0307611	7.5057	0.285002	8	ACGAGUAUACAACUAA	CAGGACAA	+
filter510	RNCMPT00219	-4	0.0379022	9.24813	0.337117	8	ACGAGUAUACAACUAA	AUAUACUA	+
filter511	RNCMPT00054	0	0.00203758	0.497171	0.235179	7	GAUCAAUCCGCCCGAC	AAUCAAU	+
filter511	RNCMPT00280	0	0.00231353	0.564501	0.235179	7	GAUCAAUCCGCCCGAC	GAUGAUU	+
filter511	RNCMPT00240	-4	0.00552731	1.34866	0.235179	7	GAUCAAUCCGCCCGAC	AUUCCGA	+
filter511	RNCMPT00143	0	0.00580167	1.41561	0.235179	8	GAUCAAUCCGCCCGAC	GAUCAAGA	+
filter511	RNCMPT00070	0	0.00615451	1.5017	0.235179	7	GAUCAAUCCGCCCGAC	GAUCAAG	+
filter511	RNCMPT00279	0	0.00684864	1.67107	0.235179	7	GAUCAAUCCGCCCGAC	GAUGAUU	+
filter511	RNCMPT00124	-7	0.0069059	1.68504	0.235179	8	GAUCAAUCCGCCCGAC	CCGCGCGG	+
filter511	RNCMPT00045	-7	0.0090885	2.21759	0.270819	7	GAUCAAUCCGCCCGAC	GCGCGCG	+
filter511	RNCMPT00018	-6	0.0205633	5.01744	0.544661	7	GAUCAAUCCGCCCGAC	UGCGCGC	+
filter511	RNCMPT00026	-2	0.0239878	5.85302	0.57183	7	GAUCAAUCCGCCCGAC	CCAACCC	+
filter511	RNCMPT00035	-7	0.0301317	7.35215	0.652993	7	GAUCAAUCCGCCCGAC	UCGCGCG	+
filter511	RNCMPT00034	0	0.0355816	8.6819	0.706839	8	GAUCAAUCCGCCCGAC	GAUAAACG	+
filter512	RNCMPT00121	-8	0.00109775	0.267852	0.0956284	7	GAUGACUAUGUUGUUA	UUUGUUU	+
filter512	RNCMPT00132	-8	0.00122103	0.297932	0.0956284	7	GAUGACUAUGUUGUUA	UUUGGUU	+
filter512	RNCMPT00114	-6	0.00324763	0.792422	0.0956284	8	GAUGACUAUGUUGUUA	UGUGUGUU	+
filter512	RNCMPT00032	-5	0.00330056	0.805337	0.0956284	7	GAUGACUAUGUUGUUA	UUAUUUU	+
filter512	RNCMPT00086	-8	0.00438872	1.07085	0.0956284	7	GAUGACUAUGUUGUUA	UUUGUUU	+
filter512	RNCMPT00187	-6	0.00482286	1.17678	0.0956284	7	GAUGACUAUGUUGUUA	UGUGGUG	+
filter512	RNCMPT00004	-8	0.00581415	1.41865	0.0956284	7	GAUGACUAUGUUGUUA	UGUGUGU	+
filter512	RNCMPT00112	-8	0.00637854	1.55636	0.0956284	7	GAUGACUAUGUUGUUA	UUUGUUU	+
filter512	RNCMPT00117	-8	0.00637854	1.55636	0.0956284	7	GAUGACUAUGUUGUUA	UUUGUUU	+
filter512	RNCMPT00120	-8	0.0069939	1.70651	0.0956284	7	GAUGACUAUGUUGUUA	UUUAGUU	+
filter512	RNCMPT00166	-6	0.0069939	1.70651	0.0956284	7	GAUGACUAUGUUGUUA	UGUGUGU	+
filter512	RNCMPT00228	-8	0.0069939	1.70651	0.0956284	7	GAUGACUAUGUUGUUA	UUUUUUU	+
filter512	RNCMPT00003	-8	0.00765888	1.86877	0.0956284	7	GAUGACUAUGUUGUUA	UGUGUGU	+
filter512	RNCMPT00005	-5	0.00765888	1.86877	0.0956284	7	GAUGACUAUGUUGUUA	CUUUUUU	+
filter512	RNCMPT00012	-5	0.00765888	1.86877	0.0956284	7	GAUGACUAUGUUGUUA	CUUUUUU	+
filter512	RNCMPT00148	-5	0.00838304	2.04546	0.0956284	7	GAUGACUAUGUUGUUA	CCAUUUU	+
filter512	RNCMPT00229	-6	0.00838304	2.04546	0.0956284	7	GAUGACUAUGUUGUUA	UGUUUUU	+
filter512	RNCMPT00256	-5	0.00838304	2.04546	0.0956284	7	GAUGACUAUGUUGUUA	CUUUUUU	+
filter512	RNCMPT00011	-8	0.00916685	2.23671	0.0956284	7	GAUGACUAUGUUGUUA	UGUGUGU	+
filter512	RNCMPT00158	-5	0.0100129	2.44314	0.0956284	7	GAUGACUAUGUUGUUA	CUUUUUU	+
filter512	RNCMPT00164	-8	0.0100129	2.44314	0.0956284	7	GAUGACUAUGUUGUUA	UGUUCGU	+
filter512	RNCMPT00274	-8	0.0100129	2.44314	0.0956284	7	GAUGACUAUGUUGUUA	UUUUUUU	+
filter512	RNCMPT00236	-8	0.0109221	2.665	0.0997773	7	GAUGACUAUGUUGUUA	UUUUUUU	+
filter512	RNCMPT00262	-8	0.0118987	2.90329	0.10417	7	GAUGACUAUGUUGUUA	UUUUUUU	+
filter512	RNCMPT00119	-8	0.0129481	3.15934	0.104637	7	GAUGACUAUGUUGUUA	UUUUUUU	+
filter512	RNCMPT00270	-8	0.0129481	3.15934	0.104637	7	GAUGACUAUGUUGUUA	UGUGUGU	+
filter512	RNCMPT00258	-8	0.0140811	3.43578	0.109578	7	GAUGACUAUGUUGUUA	UGUUUGU	+
filter512	RNCMPT00014	-5	0.0166044	4.05147	0.124599	7	GAUGACUAUGUUGUUA	UUAAGUU	+
filter512	RNCMPT00202	-6	0.0179912	4.38985	0.130351	7	GAUGACUAUGUUGUUA	UUUUUUG	+
filter512	RNCMPT00081	-8	0.0226745	5.53257	0.158806	7	GAUGACUAUGUUGUUA	UGUUGUG	+
filter512	RNCMPT00077	-6	0.026296	6.41623	0.17823	7	GAUGACUAUGUUGUUA	UUUUUUG	+
filter512	RNCMPT00183	-8	0.028281	6.90056	0.185693	7	GAUGACUAUGUUGUUA	UUUGUGU	+
filter512	RNCMPT00136	-9	0.0326215	7.95964	0.195834	7	GAUGACUAUGUUGUUA	UUGGUUU	+
filter512	RNCMPT00141	-6	0.0326215	7.95964	0.195834	7	GAUGACUAUGUUGUUA	UAUGAGG	+
filter512	RNCMPT00159	-6	0.0326215	7.95964	0.195834	7	GAUGACUAUGUUGUUA	UUUUUUG	+
filter512	RNCMPT00051	-5	0.0374942	9.14857	0.212919	7	GAUGACUAUGUUGUUA	GUGUGUG	+
filter512	RNCMPT00259	-4	0.0374942	9.14857	0.212919	7	GAUGACUAUGUUGUUA	ACCAUGA	+
filter513	RNCMPT00079	-4	0.00774766	1.89043	0.384615	7	GACUUUUAUUCUUACU	UUUUUUC	+
filter513	RNCMPT00080	-4	0.00774766	1.89043	0.384615	7	GACUUUUAUUCUUACU	UUUUUUC	+
filter513	RNCMPT00268	-2	0.00837974	2.04466	0.384615	7	GACUUUUAUUCUUACU	CUUUUCU	+
filter513	RNCMPT00165	-4	0.0129276	3.15433	0.384615	7	GACUUUUAUUCUUACU	UUUUUUC	+
filter513	RNCMPT00005	-2	0.0160217	3.9093	0.384615	7	GACUUUUAUUCUUACU	CUUUUUU	+
filter513	RNCMPT00032	-5	0.0160217	3.9093	0.384615	7	GACUUUUAUUCUUACU	UUAUUUU	+
filter513	RNCMPT00236	-3	0.0160217	3.9093	0.384615	7	GACUUUUAUUCUUACU	UUUUUUU	+
filter513	RNCMPT00119	-3	0.0172083	4.19882	0.384615	7	GACUUUUAUUCUUACU	UUUUUUU	+
filter513	RNCMPT00228	-3	0.0172083	4.19882	0.384615	7	GACUUUUAUUCUUACU	UUUUUUU	+
filter513	RNCMPT00220	-6	0.0198511	4.84366	0.384615	7	GACUUUUAUUCUUACU	CUUUCUU	+
filter513	RNCMPT00274	-3	0.0198511	4.84366	0.384615	7	GACUUUUAUUCUUACU	UUUUUUU	+
filter513	RNCMPT00158	-2	0.0213257	5.20346	0.384615	7	GACUUUUAUUCUUACU	CUUUUUU	+
filter513	RNCMPT00256	-2	0.0213257	5.20346	0.384615	7	GACUUUUAUUCUUACU	CUUUUUU	+
filter513	RNCMPT00012	-2	0.0229082	5.5896	0.384615	7	GACUUUUAUUCUUACU	CUUUUUU	+
filter513	RNCMPT00232	-5	0.0283971	6.92889	0.401376	7	GACUUUUAUUCUUACU	AUUUUUU	+
filter513	RNCMPT00262	-3	0.0283971	6.92889	0.401376	7	GACUUUUAUUCUUACU	UUUUUUU	+
filter513	RNCMPT00269	-5	0.0304797	7.43705	0.401376	7	GACUUUUAUUCUUACU	ACUUUCU	+
filter513	RNCMPT00219	-5	0.030737	7.49982	0.401376	8	GACUUUUAUUCUUACU	AUAUACUA	+
filter514	RNCMPT00044	-10	0.0144512	3.5261	0.999972	6	CGCCUUUAUGCCUACC	CCUUCCC	+
filter514	RNCMPT00026	-10	0.0198347	4.83966	0.999972	6	CGCCUUUAUGCCUACC	CCAACCC	+
filter514	RNCMPT00018	2	0.0351268	8.57093	0.999972	5	CGCCUUUAUGCCUACC	UGCGCGC	+
filter514	RNCMPT00186	-9	0.0402555	9.82233	0.999972	7	CGCCUUUAUGCCUACC	CCUUUCC	+
filter515	RNCMPT00126	0	0.000468611	0.114341	0.0239721	7	UUUUGGGCUGGCAGGG	GUUUGGG	+
filter515	RNCMPT00029	-9	0.000515065	0.125676	0.0239721	7	UUUUGGGCUGGCAGGG	GGUAGGG	+
filter515	RNCMPT00095	-9	0.000515065	0.125676	0.0239721	7	UUUUGGGCUGGCAGGG	GGUAGGG	+
filter515	RNCMPT00096	-9	0.000515065	0.125676	0.0239721	7	UUUUGGGCUGGCAGGG	GGUAGGG	+
filter515	RNCMPT00160	-9	0.000564049	0.137628	0.0239721	7	UUUUGGGCUGGCAGGG	GGGAGGG	+
filter515	RNCMPT00094	-9	0.000798929	0.194939	0.0282954	7	UUUUGGGCUGGCAGGG	GGUAGGG	+
filter515	RNCMPT00085	-10	0.0060181	1.46842	0.182692	6	UUUUGGGCUGGCAGGG	GCAGCGC	+
filter515	RNCMPT00113	-4	0.00724551	1.7679	0.18686	7	UUUUGGGCUGGCAGGG	GCGCGGG	+
filter515	RNCMPT00052	-4	0.00791407	1.93103	0.18686	7	UUUUGGGCUGGCAGGG	GCGCGGG	+
filter515	RNCMPT00081	0	0.0101064	2.46597	0.195238	7	UUUUGGGCUGGCAGGG	UGUUGUG	+
filter515	RNCMPT00202	0	0.0101064	2.46597	0.195238	7	UUUUGGGCUGGCAGGG	UUUUUUG	+
filter515	RNCMPT00077	0	0.0146808	3.58211	0.239249	7	UUUUGGGCUGGCAGGG	UUUUUUG	+
filter515	RNCMPT00100	-9	0.0157623	3.84599	0.239249	7	UUUUGGGCUGGCAGGG	AGUAGGG	+
filter515	RNCMPT00134	-10	0.0157623	3.84599	0.239249	6	UUUUGGGCUGGCAGGG	GGAGGGG	+
filter515	RNCMPT00159	0	0.0181128	4.41953	0.244173	7	UUUUGGGCUGGCAGGG	UUUUUUG	+
filter515	RNCMPT00009	-4	0.0207424	5.06115	0.244173	7	UUUUGGGCUGGCAGGG	GGGCGUG	+
filter515	RNCMPT00066	-9	0.0207424	5.06115	0.244173	7	UUUUGGGCUGGCAGGG	AGGAGGA	+
filter515	RNCMPT00187	0	0.0207424	5.06115	0.244173	7	UUUUGGGCUGGCAGGG	UGUGGUG	+
filter515	RNCMPT00082	-5	0.0246095	6.00473	0.244173	8	UUUUGGGCUGGCAGGG	UGCUGGCC	+
filter515	RNCMPT00111	-5	0.0246095	6.00473	0.244173	8	UUUUGGGCUGGCAGGG	UGCUGGCC	+
filter515	RNCMPT00108	-10	0.0252791	6.16809	0.244173	6	UUUUGGGCUGGCAGGG	GGAGGAG	+
filter515	RNCMPT00109	-10	0.0252791	6.16809	0.244173	6	UUUUGGGCUGGCAGGG	GGAGGAA	+
filter515	RNCMPT00162	-9	0.0270118	6.59087	0.249565	7	UUUUGGGCUGGCAGGG	CGGAGGA	+
filter515	RNCMPT00183	-1	0.0358225	8.74069	0.303438	7	UUUUGGGCUGGCAGGG	UUUGUGU	+
filter515	RNCMPT00261	2	0.0358225	8.74069	0.303438	5	UUUUGGGCUGGCAGGG	AAUUUUG	+
filter515	RNCMPT00016	-8	0.0385545	9.40729	0.303438	7	UUUUGGGCUGGCAGGG	GGACAAG	+
filter515	RNCMPT00063	-6	0.0385545	9.40729	0.303438	7	UUUUGGGCUGGCAGGG	GCUGGAC	+
filter516	RNCMPT00270	-4	0.0038972	0.950916	0.280208	7	UGUUUGUAUGUAAUAA	UGUGUGU	+
filter516	RNCMPT00258	-4	0.00557314	1.35985	0.280208	7	UGUUUGUAUGUAAUAA	UGUUUGU	+
filter516	RNCMPT00011	-4	0.00830428	2.02624	0.280208	7	UGUUUGUAUGUAAUAA	UGUGUGU	+
filter516	RNCMPT00166	-4	0.00892248	2.17709	0.280208	7	UGUUUGUAUGUAAUAA	UGUGUGU	+
filter516	RNCMPT00003	-4	0.0109484	2.67141	0.280208	7	UGUUUGUAUGUAAUAA	UGUGUGU	+
filter516	RNCMPT00051	-3	0.011699	2.85455	0.280208	7	UGUUUGUAUGUAAUAA	GUGUGUG	+
filter516	RNCMPT00004	-4	0.012508	3.05196	0.280208	7	UGUUUGUAUGUAAUAA	UGUGUGU	+
filter516	RNCMPT00179	-4	0.012508	3.05196	0.280208	7	UGUUUGUAUGUAAUAA	UGUGUGA	+
filter516	RNCMPT00283	-3	0.012508	3.05196	0.280208	7	UGUUUGUAUGUAAUAA	GUGUGUG	+
filter516	RNCMPT00031	-6	0.013394	3.26813	0.280208	7	UGUUUGUAUGUAAUAA	UAUGUAG	+
filter516	RNCMPT00105	-8	0.0165581	4.04018	0.280208	7	UGUUUGUAUGUAAUAA	UGUAAUU	+
filter516	RNCMPT00076	-4	0.0172896	4.21866	0.280208	8	UGUUUGUAUGUAAUAA	UGAAUGAG	+
filter516	RNCMPT00086	-2	0.017815	4.34685	0.280208	7	UGUUUGUAUGUAAUAA	UUUGUUU	+
filter516	RNCMPT00112	-2	0.0192058	4.68622	0.280208	7	UGUUUGUAUGUAAUAA	UUUGUUU	+
filter516	RNCMPT00180	-4	0.0192058	4.68622	0.280208	7	UGUUUGUAUGUAAUAA	UGCAUGA	+
filter516	RNCMPT00183	-2	0.0207302	5.05818	0.280208	7	UGUUUGUAUGUAAUAA	UUUGUGU	+
filter516	RNCMPT00184	-4	0.0207302	5.05818	0.280208	7	UGUUUGUAUGUAAUAA	AGUGUGA	+
filter516	RNCMPT00200	-3	0.0223702	5.45834	0.285578	7	UGUUUGUAUGUAAUAA	UUACAUG	+
filter516	RNCMPT00117	-2	0.0278668	6.79949	0.337022	7	UGUUUGUAUGUAAUAA	UUUGUUU	+
filter516	RNCMPT00142	-9	0.0341744	8.33856	0.392642	7	UGUUUGUAUGUAAUAA	AUAAUAA	+
filter516	RNCMPT00114	-4	0.0382748	9.33904	0.406875	8	UGUUUGUAUGUAAUAA	UGUGUGUU	+
filter516	RNCMPT00121	-2	0.0389545	9.5049	0.406875	7	UGUUUGUAUGUAAUAA	UUUGUUU	+
filter517	RNCMPT00150	-2	0.00493198	1.2034	0.999724	7	UUUGGGGUUCCUAUCA	UGGGGAU	+
filter517	RNCMPT00122	-1	0.0246334	6.01056	0.999724	7	UUUGGGGUUCCUAUCA	GUGGUGU	+
filter517	RNCMPT00126	1	0.0246334	6.01056	0.999724	6	UUUGGGGUUCCUAUCA	GUUUGGG	+
filter517	RNCMPT00067	-4	0.0286268	6.98493	0.999724	7	UUUGGGGUUCCUAUCA	GGAAGGA	+
filter517	RNCMPT00023	-1	0.0382	9.32081	0.999724	7	UUUGGGGUUCCUAUCA	UUAGGGA	+
filter517	RNCMPT00136	-2	0.0382	9.32081	0.999724	7	UUUGGGGUUCCUAUCA	UUGGUUU	+
filter517	RNCMPT00132	-2	0.040966	9.9957	0.999724	7	UUUGGGGUUCCUAUCA	UUUGGUU	+
filter518	RNCMPT00122	0	0.000561844	0.13709	0.136117	7	GUGGUGUAAGUAACUC	GUGGUGU	+
filter518	RNCMPT00177	0	0.00550549	1.34334	0.666903	7	GUGGUGUAAGUAACUC	GUAGUGU	+
filter518	RNCMPT00291	-9	0.0156859	3.82735	0.77184	7	GUGGUGUAAGUAACUC	GUAAUUG	+
filter518	RNCMPT00176	-7	0.0184922	4.51209	0.77184	7	GUGGUGUAAGUAACUC	UAGUUAG	+
filter518	RNCMPT00199	-1	0.0205341	5.01033	0.77184	8	GUGGUGUAAGUAACUC	UGGAGGAA	+
filter518	RNCMPT00187	1	0.0217644	5.3105	0.77184	6	GUGGUGUAAGUAACUC	UGUGGUG	+
filter518	RNCMPT00041	-7	0.0235744	5.75215	0.77184	7	GUGGUGUAAGUAACUC	UAGUUAG	+
filter518	RNCMPT00183	0	0.0254871	6.21886	0.77184	7	GUGGUGUAAGUAACUC	UUUGUGU	+
filter518	RNCMPT00105	-4	0.0296106	7.22498	0.797077	7	GUGGUGUAAGUAACUC	UGUAAUU	+
filter519	RNCMPT00268	0	1.2769e-05	0.00311564	0.00281176	7	CUUUUUUUAAAGUCUC	CUUUUCU	+
filter519	RNCMPT00005	0	4.12081e-05	0.0100548	0.00453705	7	CUUUUUUUAAAGUCUC	CUUUUUU	+
filter519	RNCMPT00256	0	6.33668e-05	0.0154615	0.00465116	7	CUUUUUUUAAAGUCUC	CUUUUUU	+
filter519	RNCMPT00158	0	0.000110302	0.0269138	0.0060722	7	CUUUUUUUAAAGUCUC	CUUUUUU	+
filter519	RNCMPT00012	0	0.000226989	0.0553852	0.00999667	7	CUUUUUUUAAAGUCUC	CUUUUUU	+
filter519	RNCMPT00077	-1	0.000699856	0.170765	0.0176055	7	CUUUUUUUAAAGUCUC	UUUUUUG	+
filter519	RNCMPT00262	-1	0.000699856	0.170765	0.0176055	7	CUUUUUUUAAAGUCUC	UUUUUUU	+
filter519	RNCMPT00025	0	0.000783245	0.191112	0.0176055	7	CUUUUUUUAAAGUCUC	AUUUUUU	+
filter519	RNCMPT00274	-1	0.000783245	0.191112	0.0176055	7	CUUUUUUUAAAGUCUC	UUUUUUU	+
filter519	RNCMPT00032	-1	0.000879466	0.21459	0.0176055	7	CUUUUUUUAAAGUCUC	UUAUUUU	+
filter519	RNCMPT00167	0	0.000879466	0.21459	0.0176055	7	CUUUUUUUAAAGUCUC	AUUUUUU	+
filter519	RNCMPT00236	-1	0.000991762	0.24199	0.018199	7	CUUUUUUUAAAGUCUC	UUUUUUU	+
filter519	RNCMPT00080	0	0.00112157	0.273663	0.0189978	7	CUUUUUUUAAAGUCUC	UUUUUUC	+
filter519	RNCMPT00215	0	0.00134327	0.327757	0.0211279	8	CUUUUUUUAAAGUCUC	CUUUCCCU	+
filter519	RNCMPT00119	-1	0.00144782	0.353267	0.0212541	7	CUUUUUUUAAAGUCUC	UUUUUUU	+
filter519	RNCMPT00079	0	0.00164931	0.402432	0.0213636	7	CUUUUUUUAAAGUCUC	UUUUUUC	+
filter519	RNCMPT00159	-1	0.00164931	0.402432	0.0213636	7	CUUUUUUUAAAGUCUC	UUUUUUG	+
filter519	RNCMPT00228	-1	0.00214797	0.524104	0.024894	7	CUUUUUUUAAAGUCUC	UUUUUUU	+
filter519	RNCMPT00232	0	0.00214797	0.524104	0.024894	7	CUUUUUUUAAAGUCUC	AUUUUUU	+
filter519	RNCMPT00165	0	0.00278797	0.680264	0.0306958	7	CUUUUUUUAAAGUCUC	UUUUUUC	+
filter519	RNCMPT00269	0	0.00451561	1.10181	0.0473499	7	CUUUUUUUAAAGUCUC	ACUUUCU	+
filter519	RNCMPT00202	-1	0.00505161	1.23259	0.0483641	7	CUUUUUUUAAAGUCUC	UUUUUUG	+
filter519	RNCMPT00220	0	0.00505161	1.23259	0.0483641	7	CUUUUUUUAAAGUCUC	CUUUCUU	+
filter519	RNCMPT00148	0	0.00626793	1.52937	0.0575088	7	CUUUUUUUAAAGUCUC	CCAUUUU	+
filter519	RNCMPT00246	0	0.00694794	1.6953	0.061198	7	CUUUUUUUAAAGUCUC	CUUUCCC	+
filter519	RNCMPT00239	1	0.00903466	2.20446	0.0765173	7	CUUUUUUUAAAGUCUC	CCUUUCCC	+
filter519	RNCMPT00186	0	0.010172	2.48197	0.0829592	7	CUUUUUUUAAAGUCUC	CCUUUCC	+
filter519	RNCMPT00217	0	0.0287903	7.02482	0.226417	7	CUUUUUUUAAAGUCUC	CUGUUGU	+
filter520	RNCMPT00027	-4	0.000815805	0.199056	0.0960426	7	UGAGACCCACACCUGG	ACACACA	+
filter520	RNCMPT00069	-4	0.00126056	0.307577	0.0960426	7	UGAGACCCACACCUGG	ACACACA	+
filter520	RNCMPT00178	-4	0.00126056	0.307577	0.0960426	7	UGAGACCCACACCUGG	ACACACA	+
filter520	RNCMPT00026	-6	0.00272343	0.664516	0.155624	7	UGAGACCCACACCUGG	CCAACCC	+
filter520	RNCMPT00186	-6	0.00622247	1.51828	0.259094	7	UGAGACCCACACCUGG	CCUUUCC	+
filter520	RNCMPT00172	-4	0.00680121	1.6595	0.259094	7	UGAGACCCACACCUGG	ACAAACA	+
filter520	RNCMPT00278	-2	0.00853506	2.08255	0.272546	8	UGAGACCCACACCUGG	AGACACAU	+
filter520	RNCMPT00008	-4	0.00979838	2.39081	0.272546	7	UGAGACCCACACCUGG	ACACAUA	+
filter520	RNCMPT00265	-3	0.0107315	2.61848	0.272546	7	UGAGACCCACACCUGG	AACCUAA	+
filter520	RNCMPT00002	-2	0.0165871	4.04725	0.31246	7	UGAGACCCACACCUGG	AGACGUA	+
filter520	RNCMPT00197	-8	0.0179887	4.38925	0.31246	7	UGAGACCCACACCUGG	AUACAUG	+
filter520	RNCMPT00251	-4	0.0194602	4.74829	0.31246	7	UGAGACCCACACCUGG	AUUCACA	+
filter520	RNCMPT00033	-4	0.0210107	5.1266	0.31246	7	UGAGACCCACACCUGG	ACAAACA	+
filter520	RNCMPT00282	-3	0.0210688	5.14078	0.31246	8	UGAGACCCACACCUGG	CAACUACG	+
filter520	RNCMPT00006	-8	0.0226147	5.51798	0.31246	8	UGAGACCCACACCUGG	CCAGAUGC	+
filter520	RNCMPT00118	-4	0.0242775	5.92372	0.31246	7	UGAGACCCACACCUGG	ACUAACA	+
filter520	RNCMPT00203	-5	0.024278	5.92383	0.31246	8	UGAGACCCACACCUGG	CCAGCACA	+
filter520	RNCMPT00047	-4	0.0259732	6.33746	0.31246	7	UGAGACCCACACCUGG	ACUAACA	+
filter520	RNCMPT00133	-4	0.0259732	6.33746	0.31246	7	UGAGACCCACACCUGG	AUGCACA	+
filter520	RNCMPT00015	-4	0.0351564	8.57817	0.369182	7	UGAGACCCACACCUGG	ACGGACA	+
filter520	RNCMPT00181	-4	0.0351564	8.57817	0.369182	7	UGAGACCCACACCUGG	AUGCACA	+
filter520	RNCMPT00091	-4	0.0371489	9.06433	0.369182	7	UGAGACCCACACCUGG	ACACAAA	+
filter520	RNCMPT00263	-2	0.0371489	9.06433	0.369182	7	UGAGACCCACACCUGG	AGAACAA	+
filter520	RNCMPT00143	-3	0.0394968	9.63721	0.370994	8	UGAGACCCACACCUGG	GAUCAAGA	+
filter521	RNCMPT00039	-2	0.0148088	3.61334	0.958407	8	AGAUAGUAAUGUGCUU	AUAAUAAU	+
filter521	RNCMPT00142	-2	0.0183769	4.48395	0.958407	7	AGAUAGUAAUGUGCUU	AUAAUAA	+
filter521	RNCMPT00010	-5	0.0245523	5.99076	0.958407	8	AGAUAGUAAUGUGCUU	AUACUUUG	+
filter521	RNCMPT00177	-5	0.0330127	8.05511	0.958407	7	AGAUAGUAAUGUGCUU	GUAGUGU	+
filter522	RNCMPT00032	1	0.00122637	0.299234	0.276441	6	UAUUUUACUUGUCGUA	UUAUUUU	+
filter522	RNCMPT00174	0	0.00402495	0.982087	0.405767	7	UAUUUUACUUGUCGUA	UAUAUUA	+
filter522	RNCMPT00229	0	0.0146979	3.5863	0.405767	7	UAUUUUACUUGUCGUA	UGUUUUU	+
filter522	RNCMPT00232	1	0.0159023	3.88016	0.405767	6	UAUUUUACUUGUCGUA	AUUUUUU	+
filter522	RNCMPT00148	1	0.017198	4.1963	0.405767	6	UAUUUUACUUGUCGUA	CCAUUUU	+
filter522	RNCMPT00287	-2	0.0221938	5.41529	0.405767	7	UAUUUUACUUGUCGUA	UACUACG	+
filter522	RNCMPT00274	1	0.0221938	5.41529	0.405767	6	UAUUUUACUUGUCGUA	UUUUUUU	+
filter522	RNCMPT00212	1	0.0240802	5.87557	0.405767	6	UAUUUUACUUGUCGUA	ACAUUUU	+
filter522	RNCMPT00068	-1	0.0280823	6.85209	0.405767	7	UAUUUUACUUGUCGUA	AUAUUAA	+
filter522	RNCMPT00236	-2	0.0280823	6.85209	0.405767	7	UAUUUUACUUGUCGUA	UUUUUUU	+
filter522	RNCMPT00262	-2	0.0280823	6.85209	0.405767	7	UAUUUUACUUGUCGUA	UUUUUUU	+
filter522	RNCMPT00119	1	0.0280823	6.85209	0.405767	6	UAUUUUACUUGUCGUA	UUUUUUU	+
filter522	RNCMPT00005	1	0.0301919	7.36682	0.405767	6	UAUUUUACUUGUCGUA	CUUUUUU	+
filter522	RNCMPT00256	1	0.0301919	7.36682	0.405767	6	UAUUUUACUUGUCGUA	CUUUUUU	+
filter522	RNCMPT00228	0	0.0324017	7.90602	0.405767	7	UAUUUUACUUGUCGUA	UUUUUUU	+
filter522	RNCMPT00025	1	0.0324017	7.90602	0.405767	6	UAUUUUACUUGUCGUA	AUUUUUU	+
filter522	RNCMPT00158	1	0.0324017	7.90602	0.405767	6	UAUUUUACUUGUCGUA	CUUUUUU	+
filter522	RNCMPT00167	1	0.0324017	7.90602	0.405767	6	UAUUUUACUUGUCGUA	AUUUUUU	+
filter522	RNCMPT00219	1	0.0408154	9.95897	0.451985	7	UAUUUUACUUGUCGUA	AUAUACUA	+
filter524	RNCMPT00281	-1	0.000215412	0.0525606	0.0443644	7	CCAAAAAGCGCCUGCC	CAAAAAG	+
filter524	RNCMPT00289	-1	0.00036845	0.0899018	0.0443644	7	CCAAAAAGCGCCUGCC	AAAAAAG	+
filter524	RNCMPT00042	-1	0.00119441	0.291435	0.0958776	7	CCAAAAAGCGCCUGCC	AAAAAAG	+
filter524	RNCMPT00224	0	0.00660006	1.61041	0.397351	7	CCAAAAAGCGCCUGCC	UCAAAAG	+
filter524	RNCMPT00062	-1	0.0091571	2.23433	0.441036	7	CCAAAAAGCGCCUGCC	UAAAAGG	+
filter524	RNCMPT00226	0	0.0170815	4.16788	0.553925	8	CCAAAAAGCGCCUGCC	ACAAUAAG	+
filter524	RNCMPT00043	-1	0.0170957	4.17136	0.553925	7	CCAAAAAGCGCCUGCC	AAAAAAA	+
filter524	RNCMPT00059	-2	0.0184016	4.48998	0.553925	7	CCAAAAAGCGCCUGCC	AGAAGGC	+
filter524	RNCMPT00085	-10	0.0368904	9.00126	0.837957	6	CCAAAAAGCGCCUGCC	GCAGCGC	+
filter525	RNCMPT00049	-3	0.00326328	0.79624	0.79624	7	UUCCAGUAGUGCGUCC	GAGUAGA	+
filter525	RNCMPT00217	-3	0.0105421	2.57228	0.999991	7	UUCCAGUAGUGCGUCC	CUGUUGU	+
filter525	RNCMPT00177	-5	0.0146021	3.56292	0.999991	7	UUCCAGUAGUGCGUCC	GUAGUGU	+
filter525	RNCMPT00053	0	0.0278366	6.79214	0.999991	7	UUCCAGUAGUGCGUCC	AUACAUU	+
filter525	RNCMPT00035	-6	0.029772	7.26437	0.999991	7	UUCCAGUAGUGCGUCC	UCGCGCG	+
filter525	RNCMPT00040	-4	0.029772	7.26437	0.999991	7	UUCCAGUAGUGCGUCC	AGUAGUU	+
filter525	RNCMPT00085	-5	0.0340488	8.3079	0.999991	7	UUCCAGUAGUGCGUCC	GCAGCGC	+
filter525	RNCMPT00097	-6	0.038974	9.50965	0.999991	7	UUCCAGUAGUGCGUCC	UCGCGCG	+
filter526	RNCMPT00152	2	0.00472846	1.15375	0.485311	5	UAUACGAGAAGCCCCC	UAUAUAC	+
filter526	RNCMPT00230	-6	0.00549479	1.34073	0.485311	8	UAUACGAGAAGCCCCC	AGAAGGAC	+
filter526	RNCMPT00181	-8	0.00725344	1.76984	0.485311	7	UAUACGAGAAGCCCCC	AUGCACA	+
filter526	RNCMPT00173	2	0.00898614	2.19262	0.485311	5	UAUACGAGAAGCCCCC	UAUAUAG	+
filter526	RNCMPT00197	-1	0.0132483	3.23258	0.485311	7	UAUACGAGAAGCCCCC	AUACAUG	+
filter526	RNCMPT00059	-6	0.0145021	3.53851	0.485311	7	UAUACGAGAAGCCCCC	AGAAGGC	+
filter526	RNCMPT00133	-8	0.0145021	3.53851	0.485311	7	UAUACGAGAAGCCCCC	AUGCACA	+
filter526	RNCMPT00072	-3	0.018739	4.57233	0.492318	8	UAUACGAGAAGCCCCC	AGGAGAGG	+
filter526	RNCMPT00085	-10	0.0189148	4.61521	0.492318	6	UAUACGAGAAGCCCCC	GCAGCGC	+
filter526	RNCMPT00045	-10	0.0311111	7.59111	0.688736	6	UAUACGAGAAGCCCCC	GCGCGCG	+
filter526	RNCMPT00237	-7	0.0330928	8.07463	0.688736	8	UAUACGAGAAGCCCCC	GAUGGAGU	+
filter526	RNCMPT00106	-7	0.0391755	9.55882	0.688736	7	UAUACGAGAAGCCCCC	GGAGGAC	+
filter527	RNCMPT00062	-11	0.00541241	1.32063	0.813448	5	UAUUUUUAAUCUAAAA	UAAAAGG	+
filter527	RNCMPT00032	-5	0.0165232	4.03166	0.813448	7	UAUUUUUAAUCUAAAA	UUAUUUU	+
filter527	RNCMPT00119	0	0.0263244	6.42316	0.813448	7	UAUUUUUAAUCUAAAA	UUUUUUU	+
filter527	RNCMPT00236	0	0.0263244	6.42316	0.813448	7	UAUUUUUAAUCUAAAA	UUUUUUU	+
filter527	RNCMPT00228	0	0.0281357	6.86511	0.813448	7	UAUUUUUAAUCUAAAA	UUUUUUU	+
filter527	RNCMPT00274	0	0.0370262	9.03439	0.813448	7	UAUUUUUAAUCUAAAA	UUUUUUU	+
filter527	RNCMPT00169	-10	0.0397349	9.6953	0.813448	6	UAUUUUUAAUCUAAAA	AUAAAAG	+
filter528	RNCMPT00089	-1	0.00338516	0.825979	0.291959	7	GAGAGAUAGCUUCGCG	AGAGAAA	+
filter528	RNCMPT00035	-11	0.00455328	1.111	0.291959	5	GAGAGAUAGCUUCGCG	UCGCGCG	+
filter528	RNCMPT00097	-11	0.00455328	1.111	0.291959	5	GAGAGAUAGCUUCGCG	UCGCGCG	+
filter528	RNCMPT00156	0	0.00496329	1.21104	0.291959	7	GAGAGAUAGCUUCGCG	GACAGAU	+
filter528	RNCMPT00019	-1	0.00790923	1.92985	0.360608	7	GAGAGAUAGCUUCGCG	AGAGAAA	+
filter528	RNCMPT00090	-1	0.0091955	2.2437	0.360608	7	GAGAGAUAGCUUCGCG	AGAGAAA	+
filter528	RNCMPT00060	-1	0.0107396	2.62045	0.360994	7	GAGAGAUAGCUUCGCG	AGAGAAG	+
filter528	RNCMPT00088	-1	0.0161124	3.93143	0.473894	7	GAGAGAUAGCUUCGCG	AGAGAGG	+
filter528	RNCMPT00008	-1	0.0210754	5.1424	0.550991	7	GAGAGAUAGCUUCGCG	ACACAUA	+
filter528	RNCMPT00018	-10	0.0354769	8.65635	0.599053	6	GAGAGAUAGCUUCGCG	UGCGCGC	+
filter528	RNCMPT00124	-9	0.0373376	9.11038	0.599053	7	GAGAGAUAGCUUCGCG	CCGCGCGG	+
filter528	RNCMPT00278	1	0.0373376	9.11038	0.599053	7	GAGAGAUAGCUUCGCG	AGACACAU	+
filter528	RNCMPT00149	0	0.0385189	9.39862	0.599053	7	GAGAGAUAGCUUCGCG	CAGACAG	+
filter529	RNCMPT00044	0	0.00144633	0.352905	0.175159	7	CCCCGCCAAAUGUUGU	CCUUCCC	+
filter529	RNCMPT00045	0	0.00144633	0.352905	0.175159	7	CCCCGCCAAAUGUUGU	GCGCGCG	+
filter529	RNCMPT00081	-10	0.00308622	0.753038	0.249172	6	CCCCGCCAAAUGUUGU	UGUUGUG	+
filter529	RNCMPT00288	-5	0.00669151	1.63273	0.40519	7	CCCCGCCAAAUGUUGU	CCAAAUU	+
filter529	RNCMPT00124	0	0.0168332	4.1073	0.782644	8	CCCCGCCAAAUGUUGU	CCGCGCGG	+
filter529	RNCMPT00138	-7	0.0193875	4.73055	0.782644	8	CCCCGCCAAAUGUUGU	AGAUGAUG	+
filter529	RNCMPT00026	0	0.0294955	7.1969	0.93292	7	CCCCGCCAAAUGUUGU	CCAACCC	+
filter530	RNCMPT00072	0	0.00468912	1.14415	0.710157	8	AGGAUAGGAGUAUUGU	AGGAGAGG	+
filter530	RNCMPT00245	0	0.00583448	1.42361	0.710157	7	AGGAUAGGAGUAUUGU	UAGAUAG	+
filter530	RNCMPT00021	0	0.00955384	2.33114	0.775244	7	AGGAUAGGAGUAUUGU	AGGAUGA	+
filter530	RNCMPT00093	1	0.0139469	3.40305	0.848789	6	AGGAUAGGAGUAUUGU	UAGGUUA	+
filter530	RNCMPT00028	1	0.017436	4.25438	0.848903	6	AGGAUAGGAGUAUUGU	UAGGUUA	+
filter530	RNCMPT00149	0	0.0232654	5.67677	0.943935	7	AGGAUAGGAGUAUUGU	CAGACAG	+
filter530	RNCMPT00016	-1	0.0286796	6.99783	0.965016	7	AGGAUAGGAGUAUUGU	GGACAAG	+
filter530	RNCMPT00050	-2	0.0374997	9.14994	0.965016	7	AGGAUAGGAGUAUUGU	GAUACGA	+
filter531	RNCMPT00117	-1	0.00851032	2.07652	0.583321	7	GUUCGCUUCUGCAACG	UUUGUUU	+
filter531	RNCMPT00215	1	0.0087505	2.13512	0.583321	7	GUUCGCUUCUGCAACG	CUUUCCCU	+
filter531	RNCMPT00086	-1	0.0100811	2.45978	0.583321	7	GUUCGCUUCUGCAACG	UUUGUUU	+
filter531	RNCMPT00112	-1	0.010947	2.67107	0.583321	7	GUUCGCUUCUGCAACG	UUUGUUU	+
filter531	RNCMPT00038	1	0.0151576	3.69846	0.583321	6	GUUCGCUUCUGCAACG	AGCUUGC	+
filter531	RNCMPT00132	-1	0.0165107	4.02861	0.583321	7	GUUCGCUUCUGCAACG	UUUGGUU	+
filter531	RNCMPT00114	1	0.0175969	4.29363	0.583321	7	GUUCGCUUCUGCAACG	UGUGUGUU	+
filter531	RNCMPT00121	-1	0.0242893	5.92659	0.62695	7	GUUCGCUUCUGCAACG	UUUGUUU	+
filter531	RNCMPT00056	0	0.0260084	6.34604	0.62695	7	GUUCGCUUCUGCAACG	GCGCGCG	+
filter531	RNCMPT00164	1	0.0296204	7.22738	0.62695	6	GUUCGCUUCUGCAACG	UGUUCGU	+
filter531	RNCMPT00258	1	0.0315221	7.6914	0.62695	6	GUUCGCUUCUGCAACG	UGUUUGU	+
filter531	RNCMPT00126	0	0.0355829	8.68222	0.62695	7	GUUCGCUUCUGCAACG	GUUUGGG	+
filter532	RNCMPT00185	-5	0.0223928	5.46384	0.99979	7	AAAGUGAUAUAACAGG	GAUAAAA	+
filter533	RNCMPT00143	-5	0.000591978	0.144443	0.132368	8	GAGGUGAACAAGAGGC	GAUCAAGA	+
filter533	RNCMPT00078	-5	0.00155725	0.379969	0.174102	7	GAGGUGAACAAGAGGC	GAAGAAG	+
filter533	RNCMPT00070	-5	0.00276813	0.675423	0.20632	7	GAGGUGAACAAGAGGC	GAUCAAG	+
filter533	RNCMPT00263	-4	0.0100254	2.44621	0.560428	7	GAGGUGAACAAGAGGC	AGAACAA	+
filter533	RNCMPT00016	-5	0.0209003	5.09968	0.618889	7	GAGGUGAACAAGAGGC	GGACAAG	+
filter533	RNCMPT00154	-5	0.0209003	5.09968	0.618889	7	GAGGUGAACAAGAGGC	GAAGGAG	+
filter533	RNCMPT00205	-1	0.0209003	5.09968	0.618889	7	GAGGUGAACAAGAGGC	AGGGGAA	+
filter533	RNCMPT00084	-6	0.0295846	7.21865	0.618889	7	GAGGUGAACAAGAGGC	AACAACA	+
filter533	RNCMPT00280	-2	0.0340593	8.31048	0.618889	7	GAGGUGAACAAGAGGC	GAUGAUU	+
filter533	RNCMPT00133	-3	0.036491	8.9038	0.618889	7	GAGGUGAACAAGAGGC	AUGCACA	+
filter533	RNCMPT00254	-4	0.036491	8.9038	0.618889	7	GAGGUGAACAAGAGGC	AGAACGA	+
filter534	RNCMPT00186	-9	0.00124364	0.303447	0.281672	7	GUUGUCAGCCCUUAUC	CCUUUCC	+
filter534	RNCMPT00239	-8	0.00232584	0.567505	0.281672	8	GUUGUCAGCCCUUAUC	CCUUUCCC	+
filter534	RNCMPT00044	-9	0.00496266	1.21089	0.390804	7	GUUGUCAGCCCUUAUC	CCUUCCC	+
filter534	RNCMPT00018	-4	0.00645394	1.57476	0.390804	7	GUUGUCAGCCCUUAUC	UGCGCGC	+
filter534	RNCMPT00206	-5	0.0232284	5.66773	0.865002	8	GUUGUCAGCCCUUAUC	AAACCUUU	+
filter534	RNCMPT00085	-4	0.0241849	5.90111	0.865002	7	GUUGUCAGCCCUUAUC	GCAGCGC	+
filter534	RNCMPT00246	-9	0.0300555	7.33354	0.865002	7	GUUGUCAGCCCUUAUC	CUUUCCC	+
filter534	RNCMPT00045	-3	0.0399486	9.74747	0.865002	7	GUUGUCAGCCCUUAUC	GCGCGCG	+
filter534	RNCMPT00047	-9	0.0399486	9.74747	0.865002	7	GUUGUCAGCCCUUAUC	ACUAACA	+
filter534	RNCMPT00137	-6	0.0399486	9.74747	0.865002	7	GUUGUCAGCCCUUAUC	AACCCUA	+
filter535	RNCMPT00160	-1	0.00279811	0.68274	0.537054	7	AGAGUGGGCGACUCUU	GGGAGGG	+
filter535	RNCMPT00146	0	0.010746	2.62203	0.537054	7	AGAGUGGGCGACUCUU	AGUGUGG	+
filter535	RNCMPT00056	-3	0.014706	3.58827	0.537054	7	AGAGUGGGCGACUCUU	GCGCGCG	+
filter535	RNCMPT00283	-1	0.014706	3.58827	0.537054	7	AGAGUGGGCGACUCUU	GUGUGUG	+
filter535	RNCMPT00285	-1	0.0161242	3.93431	0.537054	8	AGAGUGGGCGACUCUU	GAGUGUGG	+
filter535	RNCMPT00284	0	0.0183485	4.47704	0.537054	7	AGAGUGGGCGACUCUU	AGUGUGA	+
filter535	RNCMPT00111	-1	0.0213632	5.21262	0.537054	8	AGAGUGGGCGACUCUU	UGCUGGCC	+
filter535	RNCMPT00134	-2	0.024199	5.90457	0.537054	7	AGAGUGGGCGACUCUU	GGAGGGG	+
filter535	RNCMPT00082	-1	0.0245346	5.98643	0.537054	8	AGAGUGGGCGACUCUU	UGCUGGCC	+
filter535	RNCMPT00051	-1	0.025872	6.31276	0.537054	7	AGAGUGGGCGACUCUU	GUGUGUG	+
filter535	RNCMPT00154	-3	0.025872	6.31276	0.537054	7	AGAGUGGGCGACUCUU	GAAGGAG	+
filter535	RNCMPT00088	0	0.027641	6.74441	0.537054	7	AGAGUGGGCGACUCUU	AGAGAGG	+
filter535	RNCMPT00067	-1	0.0382411	9.33083	0.566594	7	AGAGUGGGCGACUCUU	GGAAGGA	+
filter536	RNCMPT00055	-7	0.00277017	0.675921	0.304941	7	GAAGGAGGAGGGUAGA	GAAGGAA	+
filter536	RNCMPT00272	-7	0.00446095	1.08847	0.304941	7	GAAGGAGGAGGGUAGA	GUAGGUA	+
filter536	RNCMPT00238	-3	0.00483461	1.17964	0.304941	7	GAAGGAGGAGGGUAGA	GGAGGAA	+
filter536	RNCMPT00066	-2	0.00664373	1.62107	0.304941	7	GAAGGAGGAGGGUAGA	AGGAGGA	+
filter536	RNCMPT00199	-2	0.0071768	1.75114	0.304941	8	GAAGGAGGAGGGUAGA	UGGAGGAA	+
filter536	RNCMPT00154	0	0.00782303	1.90882	0.304941	7	GAAGGAGGAGGGUAGA	GAAGGAG	+
filter536	RNCMPT00013	-8	0.0119636	2.91911	0.379637	7	GAAGGAGGAGGGUAGA	UAGGUAG	+
filter536	RNCMPT00163	-3	0.0129857	3.16851	0.379637	7	GAAGGAGGAGGGUAGA	GGAGGAG	+
filter536	RNCMPT00108	-3	0.0180309	4.39955	0.414135	7	GAAGGAGGAGGGUAGA	GGAGGAG	+
filter536	RNCMPT00028	-7	0.0194779	4.75261	0.414135	7	GAAGGAGGAGGGUAGA	UAGGUUA	+
filter536	RNCMPT00093	-7	0.0194779	4.75261	0.414135	7	GAAGGAGGAGGGUAGA	UAGGUUA	+
filter536	RNCMPT00205	-8	0.0225774	5.5089	0.440034	7	GAAGGAGGAGGGUAGA	AGGGGAA	+
filter536	RNCMPT00285	-7	0.0286997	7.00272	0.498836	8	GAAGGAGGAGGGUAGA	GAGUGUGG	+
filter536	RNCMPT00078	-4	0.0319931	7.80632	0.498836	7	GAAGGAGGAGGGUAGA	GAAGAAG	+
filter536	RNCMPT00109	-3	0.0319931	7.80632	0.498836	7	GAAGGAGGAGGGUAGA	GGAGGAA	+
filter537	RNCMPT00111	-3	0.00407188	0.993539	0.993539	8	CCCCUCUGGCCUGUCA	UGCUGGCC	+
filter537	RNCMPT00082	-3	0.0151878	3.70581	0.99984	8	CCCCUCUGGCCUGUCA	UGCUGGCC	+
filter537	RNCMPT00063	-4	0.020972	5.11717	0.99984	7	CCCCUCUGGCCUGUCA	GCUGGAC	+
filter538	RNCMPT00097	-2	0.00680031	1.65927	0.898061	7	UUUCGGUCGUACAUAC	UCGCGCG	+
filter538	RNCMPT00035	-2	0.00736116	1.79612	0.898061	7	UUUCGGUCGUACAUAC	UCGCGCG	+
filter538	RNCMPT00215	1	0.0190092	4.63825	0.999971	7	UUUCGGUCGUACAUAC	CUUUCCCU	+
filter538	RNCMPT00246	1	0.0367624	8.97003	0.999971	6	UUUCGGUCGUACAUAC	CUUUCCC	+
filter539	RNCMPT00106	0	0.00219272	0.535023	0.241335	7	AGAGGACAGCUAGGGG	GGAGGAC	+
filter539	RNCMPT00107	0	0.00307054	0.749211	0.241335	7	AGAGGACAGCUAGGGG	GGAGGAA	+
filter539	RNCMPT00205	0	0.00344122	0.839658	0.241335	7	AGAGGACAGCUAGGGG	AGGGGAA	+
filter539	RNCMPT00157	0	0.00473631	1.15566	0.241335	7	AGAGGACAGCUAGGGG	AGAAGAC	+
filter539	RNCMPT00156	-4	0.00627404	1.53087	0.241335	7	AGAGGACAGCUAGGGG	GACAGAU	+
filter539	RNCMPT00019	0	0.00811775	1.98073	0.241335	7	AGAGGACAGCUAGGGG	AGAGAAA	+
filter539	RNCMPT00020	-3	0.00881704	2.15136	0.241335	7	AGAGGACAGCUAGGGG	GGACGGG	+
filter539	RNCMPT00090	0	0.00881704	2.15136	0.241335	7	AGAGGACAGCUAGGGG	AGAGAAA	+
filter539	RNCMPT00149	-6	0.0120315	2.93569	0.241335	7	AGAGGACAGCUAGGGG	CAGACAG	+
filter539	RNCMPT00059	0	0.0129587	3.16192	0.241335	7	AGAGGACAGCUAGGGG	AGAAGGC	+
filter539	RNCMPT00067	-3	0.0129587	3.16192	0.241335	7	AGAGGACAGCUAGGGG	GGAAGGA	+
filter539	RNCMPT00109	0	0.0139454	3.40268	0.241335	7	AGAGGACAGCUAGGGG	GGAGGAA	+
filter539	RNCMPT00073	-1	0.0143083	3.49123	0.241335	8	AGAGGACAGCUAGGGG	GACGACGG	+
filter539	RNCMPT00016	-3	0.0161385	3.9378	0.241335	7	AGAGGACAGCUAGGGG	GGACAAG	+
filter539	RNCMPT00163	0	0.0161385	3.9378	0.241335	7	AGAGGACAGCUAGGGG	GGAGGAG	+
filter539	RNCMPT00110	-1	0.025173	6.14222	0.306765	8	AGAGGACAGCUAGGGG	CAGGACAA	+
filter539	RNCMPT00006	-5	0.0268914	6.56149	0.306765	8	AGAGGACAGCUAGGGG	CCAGAUGC	+
filter539	RNCMPT00089	0	0.027352	6.67388	0.306765	7	AGAGGACAGCUAGGGG	AGAGAAA	+
filter539	RNCMPT00241	-1	0.027352	6.67388	0.306765	7	AGAGGACAGCUAGGGG	GACGACA	+
filter539	RNCMPT00088	2	0.027352	6.67388	0.306765	5	AGAGGACAGCUAGGGG	AGAGAGG	+
filter539	RNCMPT00278	-3	0.0306354	7.47504	0.327229	8	AGAGGACAGCUAGGGG	AGACACAU	+
filter539	RNCMPT00008	-5	0.0343372	8.37827	0.350098	7	AGAGGACAGCUAGGGG	ACACAUA	+
filter539	RNCMPT00108	0	0.0369899	9.02552	0.360747	7	AGAGGACAGCUAGGGG	GGAGGAG	+
filter539	RNCMPT00140	0	0.0398312	9.71881	0.372271	7	AGAGGACAGCUAGGGG	AGUGGAA	+
filter540	RNCMPT00142	-4	0.000105794	0.0258138	0.0252197	7	CAUUAUAAUAAGAGAU	AUAAUAA	+
filter540	RNCMPT00068	-4	0.000877858	0.214197	0.0948384	7	CAUUAUAAUAAGAGAU	AUAUUAA	+
filter540	RNCMPT00175	-4	0.00119352	0.291218	0.0948384	7	CAUUAUAAUAAGAGAU	AUAUUUA	+
filter540	RNCMPT00182	-4	0.00159966	0.390318	0.0953335	7	CAUUAUAAUAAGAGAU	AUAUUUA	+
filter540	RNCMPT00039	-4	0.00217948	0.531793	0.103911	8	CAUUAUAAUAAGAGAU	AUAAUAAU	+
filter540	RNCMPT00226	-4	0.00430197	1.04968	0.17092	8	CAUUAUAAUAAGAGAU	ACAAUAAG	+
filter540	RNCMPT00174	-3	0.00761551	1.85818	0.259345	7	CAUUAUAAUAAGAGAU	UAUAUUA	+
filter540	RNCMPT00169	-4	0.00899325	2.19435	0.267981	7	CAUUAUAAUAAGAGAU	AUAAAAG	+
filter540	RNCMPT00216	0	0.0135188	3.2986	0.358075	7	CAUUAUAAUAAGAGAU	CAUUGUA	+
filter540	RNCMPT00001	-4	0.0157956	3.85412	0.37654	7	CAUUAUAAUAAGAGAU	AUAAUUG	+
filter541	RNCMPT00007	-3	0.00298502	0.728346	0.342132	7	AAUCUACGGCAGCUUU	CAACGAA	+
filter541	RNCMPT00073	-4	0.00301956	0.736772	0.342132	8	AAUCUACGGCAGCUUU	GACGACGG	+
filter541	RNCMPT00151	-1	0.00469429	1.14541	0.342132	7	AAUCUACGGCAGCUUU	AACUAAG	+
filter541	RNCMPT00282	0	0.00572667	1.39731	0.342132	8	AAUCUACGGCAGCUUU	CAACUACG	+
filter541	RNCMPT00061	-2	0.00948142	2.31347	0.453163	7	AAUCUACGGCAGCUUU	ACGACGA	+
filter541	RNCMPT00241	-4	0.0167162	4.07876	0.496768	7	AAUCUACGGCAGCUUU	GACGACA	+
filter541	RNCMPT00058	-2	0.0180625	4.40724	0.496768	7	AAUCUACGGCAGCUUU	ACAACGA	+
filter541	RNCMPT00147	-1	0.0180625	4.40724	0.496768	7	AAUCUACGGCAGCUUU	AACUAAG	+
filter541	RNCMPT00006	-5	0.0187088	4.56494	0.496768	8	AAUCUACGGCAGCUUU	CCAGAUGC	+
filter541	RNCMPT00248	-1	0.0216118	5.27328	0.516467	8	AAUCUACGGCAGCUUU	AACGACGA	+
filter541	RNCMPT00127	-1	0.0244254	5.95981	0.530641	7	AAUCUACGGCAGCUUU	AUCAACG	+
filter541	RNCMPT00287	-1	0.0371708	9.06967	0.740239	7	AAUCUACGGCAGCUUU	UACUACG	+
filter542	RNCMPT00219	-1	0.00047123	0.11498	0.114137	8	CCUAUACUAGUCCGUU	AUAUACUA	+
filter542	RNCMPT00075	-1	0.00139771	0.341042	0.161919	7	CCUAUACUAGUCCGUU	CGAUACU	+
filter542	RNCMPT00174	-2	0.00200551	0.489345	0.161919	7	CCUAUACUAGUCCGUU	UAUAUUA	+
filter542	RNCMPT00287	-7	0.0118549	2.8926	0.717848	7	CCUAUACUAGUCCGUU	UACUACG	+
filter542	RNCMPT00186	0	0.025705	6.27203	0.900751	7	CCUAUACUAGUCCGUU	CCUUUCC	+
filter542	RNCMPT00050	-2	0.0299885	7.3172	0.900751	7	CCUAUACUAGUCCGUU	GAUACGA	+
filter542	RNCMPT00065	-5	0.0299885	7.3172	0.900751	7	CCUAUACUAGUCCGUU	ACUAACA	+
filter542	RNCMPT00268	-1	0.0370677	9.04453	0.900751	7	CCUAUACUAGUCCGUU	CUUUUCU	+
filter542	RNCMPT00235	0	0.0395334	9.64616	0.900751	7	CCUAUACUAGUCCGUU	ACUAAAC	+
filter543	RNCMPT00254	-3	0.000907374	0.221399	0.191623	7	CUUAGAACGCGUGGGC	AGAACGA	+
filter543	RNCMPT00052	-8	0.00218864	0.534028	0.191623	7	CUUAGAACGCGUGGGC	GCGCGGG	+
filter543	RNCMPT00059	-3	0.00243311	0.59368	0.191623	7	CUUAGAACGCGUGGGC	AGAAGGC	+
filter543	RNCMPT00113	-8	0.00471304	1.14998	0.278387	7	CUUAGAACGCGUGGGC	GCGCGGG	+
filter543	RNCMPT00124	-6	0.00707828	1.7271	0.334476	8	CUUAGAACGCGUGGGC	CCGCGCGG	+
filter543	RNCMPT00225	-5	0.0105171	2.56616	0.35726	7	CUUAGAACGCGUGGGC	AACACGC	+
filter543	RNCMPT00009	-6	0.0112749	2.75108	0.35726	7	CUUAGAACGCGUGGGC	GGGCGUG	+
filter543	RNCMPT00062	-2	0.0120967	2.95159	0.35726	7	CUUAGAACGCGUGGGC	UAAAAGG	+
filter543	RNCMPT00035	-6	0.0200488	4.89192	0.458182	7	CUUAGAACGCGUGGGC	UCGCGCG	+
filter543	RNCMPT00051	-8	0.0215969	5.26965	0.458182	7	CUUAGAACGCGUGGGC	GUGUGUG	+
filter543	RNCMPT00283	-8	0.0215969	5.26965	0.458182	7	CUUAGAACGCGUGGGC	GUGUGUG	+
filter543	RNCMPT00157	-3	0.0232708	5.67808	0.458182	7	CUUAGAACGCGUGGGC	AGAAGAC	+
filter543	RNCMPT00056	-6	0.027049	6.59995	0.491604	7	CUUAGAACGCGUGGGC	GCGCGCG	+
filter543	RNCMPT00045	-8	0.0313703	7.65434	0.49859	7	CUUAGAACGCGUGGGC	GCGCGCG	+
filter543	RNCMPT00097	-6	0.0337642	8.23846	0.49859	7	CUUAGAACGCGUGGGC	UCGCGCG	+
filter543	RNCMPT00154	-4	0.0337642	8.23846	0.49859	7	CUUAGAACGCGUGGGC	GAAGGAG	+
filter544	RNCMPT00219	-2	6.10352e-05	0.0148926	0.0148926	8	ACUUAUACUAUAUCCC	AUAUACUA	+
filter544	RNCMPT00174	-3	0.005606	1.36786	0.683932	7	ACUUAUACUAUAUCCC	UAUAUUA	+
filter544	RNCMPT00152	-1	0.025343	6.18368	1	7	ACUUAUACUAUAUCCC	UAUAUAC	+
filter544	RNCMPT00032	-2	0.0319058	7.78502	1	7	ACUUAUACUAUAUCCC	UUAUUUU	+
filter545	RNCMPT00009	-7	0.0102956	2.51213	0.999911	7	CCAUUUAGGCUGUAGU	GGGCGUG	+
filter545	RNCMPT00217	-9	0.0381314	9.30406	0.999911	7	CCAUUUAGGCUGUAGU	CUGUUGU	+
filter546	RNCMPT00084	0	0.00243523	0.594197	0.435051	7	AACAAUAUGGCAUGAA	AACAACA	+
filter546	RNCMPT00226	-1	0.00357748	0.872906	0.435051	8	AACAAUAUGGCAUGAA	ACAAUAAG	+
filter546	RNCMPT00180	-8	0.0146417	3.57258	0.996691	7	AACAAUAUGGCAUGAA	UGCAUGA	+
filter546	RNCMPT00129	-1	0.0215471	5.25749	0.996691	8	AACAAUAUGGCAUGAA	AGAGUAUA	+
filter546	RNCMPT00083	0	0.0222993	5.44104	0.996691	7	AACAAUAUGGCAUGAA	AACAUCA	+
filter546	RNCMPT00116	0	0.0259787	6.33879	0.996691	7	AACAAUAUGGCAUGAA	AACAUCA	+
filter546	RNCMPT00212	-1	0.0301371	7.35345	0.996691	7	AACAAUAUGGCAUGAA	ACAUUUU	+
filter546	RNCMPT00171	-1	0.0373919	9.12362	0.996691	7	AACAAUAUGGCAUGAA	AGAAAAU	+
filter546	RNCMPT00017	-8	0.0401221	9.78979	0.996691	7	AACAAUAUGGCAUGAA	UGCAUGA	+
filter547	RNCMPT00099	-1	0.000472466	0.115282	0.0421472	7	GAGUAGGUAGAUUGUA	AGUAGGU	+
filter547	RNCMPT00272	-2	0.000670707	0.163652	0.0421472	7	GAGUAGGUAGAUUGUA	GUAGGUA	+
filter547	RNCMPT00040	-1	0.00072436	0.176744	0.0421472	7	GAGUAGGUAGAUUGUA	AGUAGUU	+
filter547	RNCMPT00252	-1	0.000843079	0.205711	0.0421472	7	GAGUAGGUAGAUUGUA	AGUAGAU	+
filter547	RNCMPT00013	-3	0.000987158	0.240867	0.0421472	7	GAGUAGGUAGAUUGUA	UAGGUAG	+
filter547	RNCMPT00031	-3	0.00107072	0.261256	0.0421472	7	GAGUAGGUAGAUUGUA	UAUGUAG	+
filter547	RNCMPT00100	-1	0.00273812	0.668101	0.0808364	7	GAGUAGGUAGAUUGUA	AGUAGGG	+
filter547	RNCMPT00245	-3	0.00273812	0.668101	0.0808364	7	GAGUAGGUAGAUUGUA	UAGAUAG	+
filter547	RNCMPT00173	-3	0.00370497	0.904014	0.0972271	7	GAGUAGGUAGAUUGUA	UAUAUAG	+
filter547	RNCMPT00176	-3	0.0145028	3.53868	0.329217	7	GAGUAGGUAGAUUGUA	UAGUUAG	+
filter547	RNCMPT00049	0	0.016727	4.0814	0.329217	7	GAGUAGGUAGAUUGUA	GAGUAGA	+
filter547	RNCMPT00152	-3	0.016727	4.0814	0.329217	7	GAGUAGGUAGAUUGUA	UAUAUAC	+
filter547	RNCMPT00177	-6	0.0254038	6.19854	0.458218	7	GAGUAGGUAGAUUGUA	GUAGUGU	+
filter547	RNCMPT00024	-2	0.0271616	6.62743	0.458218	7	GAGUAGGUAGAUUGUA	UUAGGGA	+
filter547	RNCMPT00041	-3	0.0310857	7.58492	0.489457	7	GAGUAGGUAGAUUGUA	UAGUUAG	+
filter547	RNCMPT00129	1	0.0343467	8.38059	0.493936	7	GAGUAGGUAGAUUGUA	AGAGUAUA	+
filter547	RNCMPT00022	-2	0.0355529	8.6749	0.493936	7	GAGUAGGUAGAUUGUA	UUAGGGA	+
filter548	RNCMPT00127	1	0.00082523	0.201356	0.201356	6	UCAUCGGCGAUUUUAA	AUCAACG	+
filter548	RNCMPT00259	1	0.0192463	4.69609	0.999415	6	UCAUCGGCGAUUUUAA	ACCAUGA	+
filter548	RNCMPT00116	1	0.025113	6.12757	0.999415	6	UCAUCGGCGAUUUUAA	AACAUCA	+
filter548	RNCMPT00006	0	0.0290036	7.07689	0.999415	8	UCAUCGGCGAUUUUAA	CCAGAUGC	+
filter549	RNCMPT00174	-7	0.000667522	0.162875	0.109658	7	AAGAUAAUAUAUUACA	UAUAUUA	+
filter549	RNCMPT00234	-10	0.000929045	0.226687	0.109658	6	AAGAUAAUAUAUUACA	AUUACAC	+
filter549	RNCMPT00219	-6	0.00831955	2.02997	0.654653	8	AAGAUAAUAUAUUACA	AUAUACUA	+
filter549	RNCMPT00054	-5	0.0114418	2.7918	0.664864	7	AAGAUAAUAUAUUACA	AAUCAAU	+
filter549	RNCMPT00039	-3	0.0217916	5.31716	0.664864	8	AAGAUAAUAUAUUACA	AUAAUAAU	+
filter549	RNCMPT00068	-8	0.0274529	6.69852	0.664864	7	AAGAUAAUAUAUUACA	AUAUUAA	+
filter549	RNCMPT00053	-11	0.0274529	6.69852	0.664864	5	AAGAUAAUAUAUUACA	AUACAUU	+
filter549	RNCMPT00057	-6	0.0320847	7.82867	0.664864	7	AAGAUAAUAUAUUACA	AUAUAUA	+
filter549	RNCMPT00084	-5	0.0320847	7.82867	0.664864	7	AAGAUAAUAUAUUACA	AACAACA	+
filter549	RNCMPT00200	-11	0.0320847	7.82867	0.664864	5	AAGAUAAUAUAUUACA	UUACAUG	+
filter549	RNCMPT00153	-2	0.0371826	9.07256	0.664864	7	AAGAUAAUAUAUUACA	GAAAACC	+
filter549	RNCMPT00145	-10	0.0376565	9.1882	0.664864	6	AAGAUAAUAUAUUACA	AUUGCACA	+
filter550	RNCMPT00248	-7	0.000796983	0.194464	0.194464	8	CAGGGUCAGCGGCGAU	AACGACGA	+
filter550	RNCMPT00085	-8	0.00987742	2.41009	0.972507	7	CAGGGUCAGCGGCGAU	GCAGCGC	+
filter550	RNCMPT00007	-6	0.0142115	3.4676	0.972507	7	CAGGGUCAGCGGCGAU	CAACGAA	+
filter550	RNCMPT00061	-8	0.0186075	4.54024	0.972507	7	CAGGGUCAGCGGCGAU	ACGACGA	+
filter550	RNCMPT00036	-9	0.0243262	5.93559	0.972507	7	CAGGGUCAGCGGCGAU	CGGAGAA	+
filter550	RNCMPT00127	-4	0.0297763	7.26541	0.972507	7	CAGGGUCAGCGGCGAU	AUCAACG	+
filter550	RNCMPT00073	-4	0.0302634	7.38428	0.972507	8	CAGGGUCAGCGGCGAU	GACGACGG	+
filter550	RNCMPT00058	-5	0.0318855	7.78006	0.972507	7	CAGGGUCAGCGGCGAU	ACAACGA	+
filter551	RNCMPT00080	-9	5.17261e-06	0.00126212	0.000773814	7	GGGCCCAAUUUUUUUC	UUUUUUC	+
filter551	RNCMPT00079	-9	6.98582e-06	0.00170454	0.000773814	7	GGGCCCAAUUUUUUUC	UUUUUUC	+
filter551	RNCMPT00165	-9	2.13334e-05	0.00520536	0.00157539	7	GGGCCCAAUUUUUUUC	UUUUUUC	+
filter551	RNCMPT00232	-7	0.00012918	0.03152	0.0071546	7	GGGCCCAAUUUUUUUC	AUUUUUU	+
filter551	RNCMPT00167	-7	0.000239025	0.0583222	0.0101989	7	GGGCCCAAUUUUUUUC	AUUUUUU	+
filter551	RNCMPT00025	-7	0.00027622	0.0673977	0.0101989	7	GGGCCCAAUUUUUUUC	AUUUUUU	+
filter551	RNCMPT00228	-9	0.000501661	0.122405	0.0158767	7	GGGCCCAAUUUUUUUC	UUUUUUU	+
filter551	RNCMPT00119	-9	0.000739053	0.180329	0.0181921	7	GGGCCCAAUUUUUUUC	UUUUUUU	+
filter551	RNCMPT00262	-9	0.000739053	0.180329	0.0181921	7	GGGCCCAAUUUUUUUC	UUUUUUU	+
filter551	RNCMPT00236	-9	0.000830725	0.202697	0.0184038	7	GGGCCCAAUUUUUUUC	UUUUUUU	+
filter551	RNCMPT00274	-9	0.000931642	0.227321	0.0187631	7	GGGCCCAAUUUUUUUC	UUUUUUU	+
filter551	RNCMPT00288	-4	0.00198689	0.484802	0.0366811	7	GGGCCCAAUUUUUUUC	CCAAAUU	+
filter551	RNCMPT00159	-9	0.00295876	0.721938	0.0504215	7	GGGCCCAAUUUUUUUC	UUUUUUG	+
filter551	RNCMPT00148	-4	0.00520999	1.27124	0.0824437	7	GGGCCCAAUUUUUUUC	CCAUUUU	+
filter551	RNCMPT00077	-9	0.00625114	1.52528	0.0923245	7	GGGCCCAAUUUUUUUC	UUUUUUG	+
filter551	RNCMPT00121	-9	0.00682046	1.66419	0.0944372	7	GGGCCCAAUUUUUUUC	UUUGUUU	+
filter551	RNCMPT00202	-9	0.00807946	1.97139	0.0994396	7	GGGCCCAAUUUUUUUC	UUUUUUG	+
filter551	RNCMPT00261	-7	0.00807946	1.97139	0.0994396	7	GGGCCCAAUUUUUUUC	AAUUUUG	+
filter551	RNCMPT00032	-9	0.00878294	2.14304	0.102408	7	GGGCCCAAUUUUUUUC	UUAUUUU	+
filter551	RNCMPT00112	-9	0.0123501	3.01341	0.136801	7	GGGCCCAAUUUUUUUC	UUUGUUU	+
filter551	RNCMPT00005	-9	0.0134385	3.279	0.140541	7	GGGCCCAAUUUUUUUC	CUUUUUU	+
filter551	RNCMPT00086	-9	0.0145909	3.56019	0.140541	7	GGGCCCAAUUUUUUUC	UUUGUUU	+
filter551	RNCMPT00256	-9	0.0145909	3.56019	0.140541	7	GGGCCCAAUUUUUUUC	CUUUUUU	+
filter551	RNCMPT00117	-9	0.0171762	4.191	0.15855	7	GGGCCCAAUUUUUUUC	UUUGUUU	+
filter551	RNCMPT00012	-7	0.0217245	5.30077	0.185108	7	GGGCCCAAUUUUUUUC	CUUUUUU	+
filter551	RNCMPT00268	-9	0.0217245	5.30077	0.185108	7	GGGCCCAAUUUUUUUC	CUUUUCU	+
filter551	RNCMPT00131	-5	0.0234321	5.71742	0.185396	7	GGGCCCAAUUUUUUUC	GAAAUUU	+
filter551	RNCMPT00158	-9	0.0234321	5.71742	0.185396	7	GGGCCCAAUUUUUUUC	CUUUUUU	+
filter551	RNCMPT00229	-7	0.0271893	6.63419	0.207706	7	GGGCCCAAUUUUUUUC	UGUUUUU	+
filter551	RNCMPT00269	-7	0.0386667	9.43468	0.285539	7	GGGCCCAAUUUUUUUC	ACUUUCU	+
filter552	RNCMPT00205	-2	0.000886122	0.216214	0.215519	7	AGAGGGGAAGUGGGGC	AGGGGAA	+
filter552	RNCMPT00134	0	0.00227315	0.554648	0.276433	7	AGAGGGGAAGUGGGGC	GGAGGGG	+
filter552	RNCMPT00088	0	0.0112378	2.74202	0.834872	7	AGAGGGGAAGUGGGGC	AGAGAGG	+
filter552	RNCMPT00059	0	0.0178355	4.35186	0.834872	7	AGAGGGGAAGUGGGGC	AGAAGGC	+
filter552	RNCMPT00140	-2	0.0192352	4.6934	0.834872	7	AGAGGGGAAGUGGGGC	AGUGGAA	+
filter552	RNCMPT00108	0	0.0223293	5.44836	0.834872	7	AGAGGGGAAGUGGGGC	GGAGGAG	+
filter552	RNCMPT00109	0	0.0240285	5.86294	0.834872	7	AGAGGGGAAGUGGGGC	GGAGGAA	+
filter552	RNCMPT00163	0	0.0320443	7.81882	0.913309	7	AGAGGGGAAGUGGGGC	GGAGGAG	+
filter552	RNCMPT00241	-1	0.0369429	9.01406	0.913309	7	AGAGGGGAAGUGGGGC	GACGACA	+
filter552	RNCMPT00009	-3	0.0396675	9.67887	0.913309	7	AGAGGGGAAGUGGGGC	GGGCGUG	+
filter553	RNCMPT00251	-2	0.00217787	0.531401	0.287421	7	AGAUUCCCAUUGUCCA	AUUCACA	+
filter553	RNCMPT00240	-2	0.0023635	0.576695	0.287421	7	AGAUUCCCAUUGUCCA	AUUCCGA	+
filter553	RNCMPT00246	-1	0.0163692	3.99408	0.99672	7	AGAUUCCCAUUGUCCA	CUUUCCC	+
filter553	RNCMPT00212	0	0.0251777	6.14335	0.99672	7	AGAUUCCCAUUGUCCA	ACAUUUU	+
filter553	RNCMPT00148	-6	0.0271389	6.62188	0.99672	7	AGAUUCCCAUUGUCCA	CCAUUUU	+
filter553	RNCMPT00215	-2	0.030881	7.53497	0.99672	8	AGAUUCCCAUUGUCCA	CUUUCCCU	+
filter554	RNCMPT00166	-6	0.00904349	2.20661	0.428336	7	UAAUUCUCUAUGUACU	UGUGUGU	+
filter554	RNCMPT00270	-6	0.00904349	2.20661	0.428336	7	UAAUUCUCUAUGUACU	UGUGUGU	+
filter554	RNCMPT00152	-8	0.00999585	2.43899	0.428336	7	UAAUUCUCUAUGUACU	UAUAUAC	+
filter554	RNCMPT00011	-6	0.0110544	2.69728	0.428336	7	UAAUUCUCUAUGUACU	UGUGUGU	+
filter554	RNCMPT00101	-10	0.0121922	2.9749	0.428336	6	UAAUUCUCUAUGUACU	UGUACAG	+
filter554	RNCMPT00046	-10	0.0134037	3.27049	0.428336	6	UAAUUCUCUAUGUACU	UGUACAG	+
filter554	RNCMPT00031	-8	0.0147007	3.58697	0.428336	7	UAAUUCUCUAUGUACU	UAUGUAG	+
filter554	RNCMPT00003	-6	0.016145	3.93937	0.428336	7	UAAUUCUCUAUGUACU	UGUGUGU	+
filter554	RNCMPT00004	-6	0.016145	3.93937	0.428336	7	UAAUUCUCUAUGUACU	UGUGUGU	+
filter554	RNCMPT00102	-10	0.019268	4.70139	0.460073	6	UAAUUCUCUAUGUACU	UGUACAG	+
filter554	RNCMPT00001	1	0.0321752	7.85076	0.626754	6	UAAUUCUCUAUGUACU	AUAAUUG	+
filter554	RNCMPT00291	1	0.0321752	7.85076	0.626754	6	UAAUUCUCUAUGUACU	GUAAUUG	+
filter554	RNCMPT00105	-10	0.0344023	8.39416	0.626754	6	UAAUUCUCUAUGUACU	UGUAAUU	+
filter554	RNCMPT00104	-10	0.0367482	8.96655	0.626754	6	UAAUUCUCUAUGUACU	UGUAAAU	+
filter555	RNCMPT00067	-9	0.00963807	2.35169	0.960879	7	AAGGAUUCGGGAUGGA	GGAAGGA	+
filter555	RNCMPT00055	1	0.00963807	2.35169	0.960879	6	AAGGAUUCGGGAUGGA	GAAGGAA	+
filter555	RNCMPT00154	1	0.0131426	3.2068	0.960879	6	AAGGAUUCGGGAUGGA	GAAGGAG	+
filter555	RNCMPT00054	0	0.0301828	7.3646	0.960879	7	AAGGAUUCGGGAUGGA	AAUCAAU	+
filter555	RNCMPT00160	-8	0.0346468	8.45381	0.960879	7	AAGGAUUCGGGAUGGA	GGGAGGG	+
filter555	RNCMPT00237	1	0.0389557	9.50518	0.960879	7	AAGGAUUCGGGAUGGA	GAUGGAGU	+
filter556	RNCMPT00152	-1	0.000244014	0.0595393	0.0568916	7	UUAUAUACGGGGGAUG	UAUAUAC	+
filter556	RNCMPT00173	-1	0.00167845	0.409541	0.195664	7	UUAUAUACGGGGGAUG	UAUAUAG	+
filter556	RNCMPT00057	0	0.00804876	1.9639	0.457759	7	UUAUAUACGGGGGAUG	AUAUAUA	+
filter556	RNCMPT00031	-1	0.0101037	2.46531	0.457759	7	UUAUAUACGGGGGAUG	UAUGUAG	+
filter556	RNCMPT00182	0	0.012927	3.1542	0.457759	7	UUAUAUACGGGGGAUG	AUAUUUA	+
filter556	RNCMPT00200	0	0.0137842	3.36335	0.457759	7	UUAUAUACGGGGGAUG	UUACAUG	+
filter556	RNCMPT00175	0	0.015707	3.83251	0.457759	7	UUAUAUACGGGGGAUG	AUAUUUA	+
filter556	RNCMPT00197	-4	0.015707	3.83251	0.457759	7	UUAUAUACGGGGGAUG	AUACAUG	+
filter556	RNCMPT00101	-3	0.0238438	5.81789	0.589549	7	UUAUAUACGGGGGAUG	UGUACAG	+
filter556	RNCMPT00102	-3	0.0282776	6.89972	0.589549	7	UUAUAUACGGGGGAUG	UGUACAG	+
filter556	RNCMPT00174	-1	0.0282776	6.89972	0.589549	7	UUAUAUACGGGGGAUG	UAUAUUA	+
filter556	RNCMPT00219	-2	0.0303436	7.40385	0.589549	8	UUAUAUACGGGGGAUG	AUAUACUA	+
filter556	RNCMPT00046	-3	0.0330725	8.0697	0.593141	7	UUAUAUACGGGGGAUG	UGUACAG	+
filter557	RNCMPT00038	0	0.0119868	2.92477	0.71793	7	AGGUCGCAGAUUGGCU	AGCUUGC	+
filter557	RNCMPT00252	-4	0.0165588	4.04036	0.71793	7	AGGUCGCAGAUUGGCU	AGUAGAU	+
filter557	RNCMPT00013	1	0.0165588	4.04036	0.71793	6	AGGUCGCAGAUUGGCU	UAGGUAG	+
filter557	RNCMPT00117	-9	0.0394479	9.62529	0.71793	7	AGGUCGCAGAUUGGCU	UUUGUUU	+
filter558	RNCMPT00168	-1	0.00046575	0.113643	0.0829388	7	UUGCAUGCCCCUCACG	UGCAUGC	+
filter558	RNCMPT00017	-1	0.0011668	0.2847	0.0829388	7	UUGCAUGCCCCUCACG	UGCAUGA	+
filter558	RNCMPT00273	-1	0.00131688	0.321318	0.0829388	7	UUGCAUGCCCCUCACG	AGCAUGC	+
filter558	RNCMPT00123	0	0.00139423	0.340192	0.0829388	8	UUGCAUGCCCCUCACG	GUGCAUGC	+
filter558	RNCMPT00180	-1	0.0055489	1.35393	0.206789	7	UUGCAUGCCCCUCACG	UGCAUGA	+
filter558	RNCMPT00200	0	0.0055489	1.35393	0.206789	7	UUGCAUGCCCCUCACG	UUACAUG	+
filter558	RNCMPT00239	-3	0.00608334	1.48434	0.206789	8	UUGCAUGCCCCUCACG	CCUUUCCC	+
filter558	RNCMPT00082	-1	0.0121397	2.96209	0.361079	8	UUGCAUGCCCCUCACG	UGCUGGCC	+
filter558	RNCMPT00215	-4	0.0188192	4.59189	0.458102	8	UUGCAUGCCCCUCACG	CUUUCCCU	+
filter558	RNCMPT00223	-9	0.0225688	5.50678	0.458102	7	UUGCAUGCCCCUCACG	UUACACG	+
filter558	RNCMPT00044	-8	0.0243982	5.95317	0.458102	7	UUGCAUGCCCCUCACG	CCUUCCC	+
filter558	RNCMPT00246	-3	0.0243982	5.95317	0.458102	7	UUGCAUGCCCCUCACG	CUUUCCC	+
filter558	RNCMPT00111	-1	0.0250278	6.10677	0.458102	8	UUGCAUGCCCCUCACG	UGCUGGCC	+
filter558	RNCMPT00240	-4	0.0354191	8.64227	0.601996	7	UUGCAUGCCCCUCACG	AUUCCGA	+
filter559	RNCMPT00057	-4	0.0100605	2.45477	1	7	GUUAAUAUAUCCCCAC	AUAUAUA	+
filter559	RNCMPT00215	-6	0.0289052	7.05287	1	8	GUUAAUAUAUCCCCAC	CUUUCCCU	+
filter559	RNCMPT00246	-6	0.0349052	8.51687	1	7	GUUAAUAUAUCCCCAC	CUUUCCC	+
filter559	RNCMPT00014	-1	0.0401114	9.78719	1	7	GUUAAUAUAUCCCCAC	UUAAGUU	+
filter559	RNCMPT00039	-1	0.0408475	9.96679	1	8	GUUAAUAUAUCCCCAC	AUAAUAAU	+
filter560	RNCMPT00052	-5	0.00286766	0.699709	0.411355	7	AGAAAGCACGGCACCG	GCGCGGG	+
filter560	RNCMPT00113	-5	0.00881221	2.15018	0.411355	7	AGAAAGCACGGCACCG	GCGCGGG	+
filter560	RNCMPT00248	-6	0.00928474	2.26548	0.411355	8	AGAAAGCACGGCACCG	AACGACGA	+
filter560	RNCMPT00110	-8	0.0100178	2.44434	0.411355	8	AGAAAGCACGGCACCG	CAGGACAA	+
filter560	RNCMPT00133	-3	0.0142377	3.474	0.411355	7	AGAAAGCACGGCACCG	AUGCACA	+
filter560	RNCMPT00181	-3	0.0166754	4.06881	0.411355	7	AGAAAGCACGGCACCG	AUGCACA	+
filter560	RNCMPT00145	-2	0.0207088	5.05294	0.411355	8	AGAAAGCACGGCACCG	AUUGCACA	+
filter560	RNCMPT00234	-2	0.0210493	5.13602	0.411355	7	AGAAAGCACGGCACCG	AUUACAC	+
filter560	RNCMPT00161	-6	0.0221916	5.41476	0.411355	8	AGAAAGCACGGCACCG	AAUGACAA	+
filter560	RNCMPT00085	-10	0.0227303	5.54619	0.411355	6	AGAAAGCACGGCACCG	GCAGCGC	+
filter560	RNCMPT00033	-1	0.024542	5.98825	0.411355	7	AGAAAGCACGGCACCG	ACAAACA	+
filter560	RNCMPT00061	-7	0.0264926	6.4642	0.411355	7	AGAAAGCACGGCACCG	ACGACGA	+
filter560	RNCMPT00124	-8	0.0272486	6.64867	0.411355	8	AGAAAGCACGGCACCG	CCGCGCGG	+
filter560	RNCMPT00197	-3	0.0285828	6.9742	0.411355	7	AGAAAGCACGGCACCG	AUACAUG	+
filter560	RNCMPT00172	-1	0.0308136	7.51853	0.411355	7	AGAAAGCACGGCACCG	ACAAACA	+
filter560	RNCMPT00203	-7	0.0311912	7.61066	0.411355	8	AGAAAGCACGGCACCG	CCAGCACA	+
filter560	RNCMPT00020	-5	0.0331843	8.09698	0.411355	7	AGAAAGCACGGCACCG	GGACGGG	+
filter560	RNCMPT00225	-2	0.0331843	8.09698	0.411355	7	AGAAAGCACGGCACCG	AACACGC	+
filter561	RNCMPT00248	-4	0.00391926	0.956299	0.797009	8	AAGGACCGGGGGCGAA	AACGACGA	+
filter561	RNCMPT00045	-6	0.0118812	2.89902	0.797009	7	AAGGACCGGGGGCGAA	GCGCGCG	+
filter561	RNCMPT00073	-4	0.0140376	3.42517	0.797009	8	AAGGACCGGGGGCGAA	GACGACGG	+
filter561	RNCMPT00134	-6	0.0228585	5.57748	0.797009	7	AAGGACCGGGGGCGAA	GGAGGGG	+
filter561	RNCMPT00162	-6	0.0245226	5.98351	0.797009	7	AAGGACCGGGGGCGAA	CGGAGGA	+
filter561	RNCMPT00061	-5	0.0281464	6.86772	0.797009	7	AAGGACCGGGGGCGAA	ACGACGA	+
filter561	RNCMPT00124	-6	0.0315433	7.69656	0.797009	8	AAGGACCGGGGGCGAA	CCGCGCGG	+
filter561	RNCMPT00020	-2	0.0321728	7.85017	0.797009	7	AAGGACCGGGGGCGAA	GGACGGG	+
filter561	RNCMPT00052	-5	0.0343511	8.38168	0.797009	7	AAGGACCGGGGGCGAA	GCGCGGG	+
filter561	RNCMPT00113	-5	0.0343511	8.38168	0.797009	7	AAGGACCGGGGGCGAA	GCGCGGG	+
filter561	RNCMPT00154	-3	0.0366355	8.93905	0.797009	7	AAGGACCGGGGGCGAA	GAAGGAG	+
filter562	RNCMPT00120	-8	0.00206247	0.503243	0.327238	7	GGCAGGAACUUAGCUU	UUUAGUU	+
filter562	RNCMPT00014	-8	0.00278007	0.678338	0.327238	7	GGCAGGAACUUAGCUU	UUAAGUU	+
filter562	RNCMPT00132	-8	0.00906073	2.21082	0.501569	7	GGCAGGAACUUAGCUU	UUUGGUU	+
filter562	RNCMPT00067	0	0.0132021	3.22131	0.501569	7	GGCAGGAACUUAGCUU	GGAAGGA	+
filter562	RNCMPT00136	-9	0.0240631	5.8714	0.501569	7	GGCAGGAACUUAGCUU	UUGGUUU	+
filter562	RNCMPT00087	-5	0.0244914	5.97591	0.501569	8	GGCAGGAACUUAGCUU	GAAUUAAG	+
filter562	RNCMPT00032	-9	0.0256857	6.26731	0.501569	7	GGCAGGAACUUAGCUU	UUAUUUU	+
filter562	RNCMPT00112	-9	0.0256857	6.26731	0.501569	7	GGCAGGAACUUAGCUU	UUUGUUU	+
filter562	RNCMPT00017	0	0.0293807	7.16889	0.501569	7	GGCAGGAACUUAGCUU	UGCAUGA	+
filter562	RNCMPT00055	-1	0.0314682	7.67825	0.501569	7	GGCAGGAACUUAGCUU	GAAGGAA	+
filter562	RNCMPT00059	0	0.0314682	7.67825	0.501569	7	GGCAGGAACUUAGCUU	AGAAGGC	+
filter562	RNCMPT00066	0	0.0337571	8.23673	0.501569	7	GGCAGGAACUUAGCUU	AGGAGGA	+
filter562	RNCMPT00117	-9	0.0337571	8.23673	0.501569	7	GGCAGGAACUUAGCUU	UUUGUUU	+
filter562	RNCMPT00180	0	0.0337571	8.23673	0.501569	7	GGCAGGAACUUAGCUU	UGCAUGA	+
filter562	RNCMPT00016	1	0.0337571	8.23673	0.501569	6	GGCAGGAACUUAGCUU	GGACAAG	+
filter562	RNCMPT00147	-6	0.0362195	8.83755	0.501569	7	GGCAGGAACUUAGCUU	AACUAAG	+
filter562	RNCMPT00168	0	0.0362195	8.83755	0.501569	7	GGCAGGAACUUAGCUU	UGCAUGC	+
filter562	RNCMPT00086	-9	0.0387997	9.46712	0.50745	7	GGCAGGAACUUAGCUU	UUUGUUU	+
filter563	RNCMPT00041	-9	0.00359868	0.878079	0.40575	7	CUCUUCCGAUAGUUAA	UAGUUAG	+
filter563	RNCMPT00176	-9	0.00359868	0.878079	0.40575	7	CUCUUCCGAUAGUUAA	UAGUUAG	+
filter563	RNCMPT00182	-8	0.00607587	1.48251	0.40575	7	CUCUUCCGAUAGUUAA	AUAUUUA	+
filter563	RNCMPT00175	-8	0.00779005	1.90077	0.40575	7	CUCUUCCGAUAGUUAA	AUAUUUA	+
filter563	RNCMPT00013	-9	0.00843173	2.05734	0.40575	7	CUCUUCCGAUAGUUAA	UAGGUAG	+
filter563	RNCMPT00075	-6	0.0112779	2.7518	0.441421	7	CUCUUCCGAUAGUUAA	CGAUACU	+
filter563	RNCMPT00245	-9	0.0128422	3.13349	0.441421	7	CUCUUCCGAUAGUUAA	UAGAUAG	+
filter563	RNCMPT00068	-8	0.0162966	3.97637	0.490139	7	CUCUUCCGAUAGUUAA	AUAUUAA	+
filter563	RNCMPT00142	-8	0.0247498	6.03896	0.634133	7	CUCUUCCGAUAGUUAA	AUAAUAA	+
filter563	RNCMPT00057	-8	0.0263553	6.43069	0.634133	7	CUCUUCCGAUAGUUAA	AUAUAUA	+
filter563	RNCMPT00001	-8	0.0340439	8.30671	0.744661	7	CUCUUCCGAUAGUUAA	AUAAUUG	+
filter564	RNCMPT00113	-3	0.00075373	0.18391	0.073089	7	AACGUGCCGGUUAGUG	GCGCGGG	+
filter564	RNCMPT00052	-3	0.000920731	0.224658	0.073089	7	AACGUGCCGGUUAGUG	GCGCGGG	+
filter564	RNCMPT00056	-3	0.000920731	0.224658	0.073089	7	AACGUGCCGGUUAGUG	GCGCGCG	+
filter564	RNCMPT00045	-3	0.00665596	1.62405	0.39627	7	AACGUGCCGGUUAGUG	GCGCGCG	+
filter564	RNCMPT00035	-1	0.00893885	2.18108	0.425747	7	AACGUGCCGGUUAGUG	UCGCGCG	+
filter564	RNCMPT00097	-1	0.0147715	3.60424	0.501121	7	AACGUGCCGGUUAGUG	UCGCGCG	+
filter564	RNCMPT00051	-3	0.0170033	4.14881	0.501121	7	AACGUGCCGGUUAGUG	GUGUGUG	+
filter564	RNCMPT00018	-4	0.0195422	4.76829	0.501121	7	AACGUGCCGGUUAGUG	UGCGCGC	+
filter564	RNCMPT00283	-3	0.0195422	4.76829	0.501121	7	AACGUGCCGGUUAGUG	GUGUGUG	+
filter564	RNCMPT00009	-3	0.0256277	6.25315	0.501121	7	AACGUGCCGGUUAGUG	GGGCGUG	+
filter564	RNCMPT00225	0	0.0256277	6.25315	0.501121	7	AACGUGCCGGUUAGUG	AACACGC	+
filter564	RNCMPT00124	-1	0.0273313	6.66884	0.501121	8	AACGUGCCGGUUAGUG	CCGCGCGG	+
filter564	RNCMPT00144	-2	0.0273556	6.67476	0.501121	7	AACGUGCCGGUUAGUG	CUUGCGG	+
filter564	RNCMPT00164	-4	0.0330594	8.06649	0.562351	7	AACGUGCCGGUUAGUG	UGUUCGU	+
filter565	RNCMPT00127	-4	0.000591885	0.14442	0.144085	7	UAUCAUCAUCGGAACG	AUCAACG	+
filter565	RNCMPT00083	-1	0.00562506	1.37251	0.583695	7	UAUCAUCAUCGGAACG	AACAUCA	+
filter565	RNCMPT00116	-1	0.00719326	1.75515	0.583695	7	UAUCAUCAUCGGAACG	AACAUCA	+
filter565	RNCMPT00180	-1	0.0159537	3.8927	0.970918	7	UAUCAUCAUCGGAACG	UGCAUGA	+
filter565	RNCMPT00259	-1	0.0233674	5.70164	0.984214	7	UAUCAUCAUCGGAACG	ACCAUGA	+
filter565	RNCMPT00017	-1	0.0330305	8.05945	0.984214	7	UAUCAUCAUCGGAACG	UGCAUGA	+
filter565	RNCMPT00084	-1	0.0380561	9.28569	0.984214	7	UAUCAUCAUCGGAACG	AACAACA	+
filter566	RNCMPT00229	1	0.0130907	3.19414	0.785992	6	GUUUUUAACUCGUACC	UGUUUUU	+
filter566	RNCMPT00165	1	0.0406253	9.91258	0.785992	6	GUUUUUAACUCGUACC	UUUUUUC	+
filter567	RNCMPT00019	-9	0.020013	4.88317	0.989268	7	GAGAUUCUAAGCGAAC	AGAGAAA	+
filter567	RNCMPT00212	-1	0.020013	4.88317	0.989268	7	GAGAUUCUAAGCGAAC	ACAUUUU	+
filter567	RNCMPT00261	-2	0.0246144	6.00592	0.989268	7	GAGAUUCUAAGCGAAC	AAUUUUG	+
filter567	RNCMPT00090	-9	0.0263409	6.42718	0.989268	7	GAGAUUCUAAGCGAAC	AGAGAAA	+
filter567	RNCMPT00229	-1	0.0323552	7.89466	0.989268	7	GAGAUUCUAAGCGAAC	UGUUUUU	+
filter568	RNCMPT00085	-5	0.025888	6.31668	0.998593	7	UAGACGCGGCCCACUA	GCAGCGC	+
filter568	RNCMPT00111	-4	0.0317509	7.74722	0.998593	8	UAGACGCGGCCCACUA	UGCUGGCC	+
filter568	RNCMPT00052	-3	0.0322347	7.86526	0.998593	7	UAGACGCGGCCCACUA	GCGCGGG	+
filter569	RNCMPT00224	-7	0.0363907	8.87934	0.99994	7	CACAGGCUCUGAAAUG	UCAAAAG	+
filter570	RNCMPT00026	-8	0.00303496	0.740529	0.718093	7	UCACUCCACGAACCCC	CCAACCC	+
filter570	RNCMPT00145	-2	0.0181013	4.41673	0.718093	8	UCACUCCACGAACCCC	AUUGCACA	+
filter570	RNCMPT00234	-2	0.0198482	4.84296	0.718093	7	UCACUCCACGAACCCC	AUUACAC	+
filter570	RNCMPT00249	-3	0.0230396	5.62167	0.718093	7	UCACUCCACGAACCCC	UUGCACA	+
filter570	RNCMPT00259	-4	0.0247772	6.04565	0.718093	7	UCACUCCACGAACCCC	ACCAUGA	+
filter570	RNCMPT00180	-4	0.028547	6.96548	0.718093	7	UCACUCCACGAACCCC	UGCAUGA	+
filter570	RNCMPT00137	-10	0.0327537	7.99191	0.718093	6	UCACUCCACGAACCCC	AACCCUA	+
filter570	RNCMPT00254	-8	0.0350374	8.54913	0.718093	7	UCACUCCACGAACCCC	AGAACGA	+
filter571	RNCMPT00043	0	9.97555e-05	0.0243404	0.0237801	7	AAAAAAAAAAAAAAGA	AAAAAAA	+
filter571	RNCMPT00255	0	0.00029889	0.0729292	0.0295351	7	AAAAAAAAAAAAAAGA	AAAAAAA	+
filter571	RNCMPT00253	0	0.000553121	0.134961	0.0295351	7	AAAAAAAAAAAAAAGA	AGAAAAA	+
filter571	RNCMPT00064	0	0.000619487	0.151155	0.0295351	7	AAAAAAAAAAAAAAGA	AGAAAAA	+
filter571	RNCMPT00155	0	0.000619487	0.151155	0.0295351	7	AAAAAAAAAAAAAAGA	AGAAAAA	+
filter571	RNCMPT00042	0	0.00187368	0.457179	0.0744427	7	AAAAAAAAAAAAAAGA	AAAAAAG	+
filter571	RNCMPT00257	0	0.00563615	1.37522	0.191938	7	AAAAAAAAAAAAAAGA	AGAAAAA	+
filter571	RNCMPT00289	0	0.00906201	2.21113	0.27003	7	AAAAAAAAAAAAAAGA	AAAAAAG	+
filter571	RNCMPT00033	0	0.0212459	5.18401	0.53754	7	AAAAAAAAAAAAAAGA	ACAAACA	+
filter571	RNCMPT00169	0	0.0248043	6.05225	0.53754	7	AAAAAAAAAAAAAAGA	AUAAAAG	+
filter571	RNCMPT00171	-1	0.0248043	6.05225	0.53754	7	AAAAAAAAAAAAAAGA	AGAAAAU	+
filter571	RNCMPT00185	-5	0.0312559	7.62645	0.573147	7	AAAAAAAAAAAAAAGA	GAUAAAA	+
filter571	RNCMPT00281	0	0.0312559	7.62645	0.573147	7	AAAAAAAAAAAAAAGA	CAAAAAG	+
filter571	RNCMPT00172	0	0.0338025	8.2478	0.575569	7	AAAAAAAAAAAAAAGA	ACAAACA	+
filter572	RNCMPT00070	-9	0.0117839	2.87528	0.99838	7	CGAGCUAGUGCUAAAG	GAUCAAG	+
filter572	RNCMPT00143	-9	0.0153168	3.7373	0.99838	7	CGAGCUAGUGCUAAAG	GAUCAAGA	+
filter572	RNCMPT00265	-7	0.0199785	4.87475	0.99838	7	CGAGCUAGUGCUAAAG	AACCUAA	+
filter572	RNCMPT00224	-9	0.035765	8.72667	0.99838	7	CGAGCUAGUGCUAAAG	UCAAAAG	+
filter572	RNCMPT00133	-7	0.0387815	9.46268	0.99838	7	CGAGCUAGUGCUAAAG	AUGCACA	+
filter573	RNCMPT00006	-2	0.00840937	2.05189	0.843278	8	ACACAGAAGCUGAGAC	CCAGAUGC	+
filter573	RNCMPT00154	-5	0.0174264	4.25204	0.843278	7	ACACAGAAGCUGAGAC	GAAGGAG	+
filter573	RNCMPT00156	-1	0.0198309	4.83875	0.843278	7	ACACAGAAGCUGAGAC	GACAGAU	+
filter573	RNCMPT00060	-2	0.0272587	6.65112	0.843278	7	ACACAGAAGCUGAGAC	AGAGAAG	+
filter573	RNCMPT00147	-7	0.0310747	7.58223	0.843278	7	ACACAGAAGCUGAGAC	AACUAAG	+
filter573	RNCMPT00042	-2	0.0356415	8.69651	0.843278	7	ACACAGAAGCUGAGAC	AAAAAAG	+
filter573	RNCMPT00265	-6	0.0382537	9.33391	0.843278	7	ACACAGAAGCUGAGAC	AACCUAA	+
filter574	RNCMPT00058	-9	0.00307719	0.750834	0.342806	7	AGGCAUUUAACAAAGA	ACAACGA	+
filter574	RNCMPT00043	-9	0.00399345	0.974401	0.342806	7	AGGCAUUUAACAAAGA	AAAAAAA	+
filter574	RNCMPT00255	-9	0.00435479	1.06257	0.342806	7	AGGCAUUUAACAAAGA	AAAAAAA	+
filter574	RNCMPT00064	-9	0.0109227	2.66515	0.515898	7	AGGCAUUUAACAAAGA	AGAAAAA	+
filter574	RNCMPT00155	-9	0.0109227	2.66515	0.515898	7	AGGCAUUUAACAAAGA	AGAAAAA	+
filter574	RNCMPT00042	-8	0.0162879	3.97426	0.549504	7	AGGCAUUUAACAAAGA	AAAAAAG	+
filter574	RNCMPT00253	-9	0.0162879	3.97426	0.549504	7	AGGCAUUUAACAAAGA	AGAAAAA	+
filter574	RNCMPT00033	-9	0.0190826	4.65615	0.559204	7	AGGCAUUUAACAAAGA	ACAAACA	+
filter574	RNCMPT00172	-9	0.0223391	5.45075	0.559204	7	AGGCAUUUAACAAAGA	ACAAACA	+
filter574	RNCMPT00091	-9	0.0241369	5.8894	0.559204	7	AGGCAUUUAACAAAGA	ACACAAA	+
filter574	RNCMPT00289	-10	0.0260471	6.3555	0.559204	6	AGGCAUUUAACAAAGA	AAAAAAG	+
filter574	RNCMPT00281	-10	0.0324348	7.91409	0.638312	6	AGGCAUUUAACAAAGA	CAAAAAG	+
filter575	RNCMPT00038	-3	0.00355517	0.867462	0.648305	7	UAAAGCCUGCUACACA	AGCUUGC	+
filter575	RNCMPT00234	-8	0.00947681	2.31234	0.648305	7	UAAAGCCUGCUACACA	AUUACAC	+
filter575	RNCMPT00203	-8	0.0109924	2.68214	0.648305	8	UAAAGCCUGCUACACA	CCAGCACA	+
filter575	RNCMPT00034	-8	0.0119623	2.91879	0.648305	8	UAAAGCCUGCUACACA	GAUAAACG	+
filter575	RNCMPT00170	-2	0.0169335	4.13178	0.648305	7	UAAAGCCUGCUACACA	AAUCCAG	+
filter575	RNCMPT00235	-8	0.0169335	4.13178	0.648305	7	UAAAGCCUGCUACACA	ACUAAAC	+
filter575	RNCMPT00037	-2	0.0198333	4.83933	0.648305	7	UAAAGCCUGCUACACA	AAUCUUG	+
filter575	RNCMPT00223	-9	0.021446	5.23283	0.648305	7	UAAAGCCUGCUACACA	UUACACG	+
filter575	RNCMPT00071	-9	0.0269581	6.57777	0.724384	7	UAAAGCCUGCUACACA	UUGCACA	+
filter575	RNCMPT00249	-9	0.0363698	8.87423	0.749467	7	UAAAGCCUGCUACACA	UUGCACA	+
filter576	RNCMPT00075	-5	0.000808004	0.197153	0.190756	7	CGUCGCGCUACUAACG	CGAUACU	+
filter576	RNCMPT00118	-9	0.00234642	0.572527	0.258847	7	CGUCGCGCUACUAACG	ACUAACA	+
filter576	RNCMPT00047	-9	0.00362655	0.884877	0.258847	7	CGUCGCGCUACUAACG	ACUAACA	+
filter576	RNCMPT00065	-9	0.0043857	1.07011	0.258847	7	CGUCGCGCUACUAACG	ACUAACA	+
filter576	RNCMPT00147	-8	0.00993494	2.42413	0.366198	7	CGUCGCGCUACUAACG	AACUAAG	+
filter576	RNCMPT00287	-8	0.0106171	2.59058	0.366198	7	CGUCGCGCUACUAACG	UACUACG	+
filter576	RNCMPT00035	-2	0.0129601	3.16226	0.366198	7	CGUCGCGCUACUAACG	UCGCGCG	+
filter576	RNCMPT00142	-7	0.0148573	3.62517	0.366198	7	CGUCGCGCUACUAACG	AUAAUAA	+
filter576	RNCMPT00050	-6	0.0159142	3.88306	0.366198	7	CGUCGCGCUACUAACG	GAUACGA	+
filter576	RNCMPT00097	-2	0.0170626	4.16327	0.366198	7	CGUCGCGCUACUAACG	UCGCGCG	+
filter576	RNCMPT00151	-8	0.0170626	4.16327	0.366198	7	CGUCGCGCUACUAACG	AACUAAG	+
filter576	RNCMPT00068	-7	0.0210172	5.12821	0.413484	7	CGUCGCGCUACUAACG	AUAUUAA	+
filter576	RNCMPT00018	-1	0.0242101	5.90727	0.428649	7	CGUCGCGCUACUAACG	UGCGCGC	+
filter576	RNCMPT00282	-4	0.0256256	6.25265	0.428649	8	CGUCGCGCUACUAACG	CAACUACG	+
filter576	RNCMPT00219	-5	0.0272351	6.64537	0.428649	8	CGUCGCGCUACUAACG	AUAUACUA	+
filter577	RNCMPT00008	-10	0.0230059	5.61344	0.957164	6	AGGGGUCGGUACACAU	ACACAUA	+
filter577	RNCMPT00205	0	0.0327791	7.9981	0.957164	7	AGGGGUCGGUACACAU	AGGGGAA	+
filter578	RNCMPT00083	-8	0.00292186	0.712934	0.313482	7	GGCAGGCUCAAAUCAA	AACAUCA	+
filter578	RNCMPT00054	-10	0.003543	0.864492	0.313482	6	GGCAGGCUCAAAUCAA	AAUCAAU	+
filter578	RNCMPT00116	-8	0.00388276	0.947392	0.313482	7	GGCAGGCUCAAAUCAA	AACAUCA	+
filter578	RNCMPT00070	-10	0.00947594	2.31213	0.573794	6	GGCAGGCUCAAAUCAA	GAUCAAG	+
filter578	RNCMPT00160	0	0.024117	5.88456	0.697791	7	GGCAGGCUCAAAUCAA	GGGAGGG	+
filter578	RNCMPT00127	-11	0.0258358	6.30394	0.697791	5	GGCAGGCUCAAAUCAA	AUCAACG	+
filter578	RNCMPT00143	-10	0.0275062	6.71152	0.697791	6	GGCAGGCUCAAAUCAA	GAUCAAGA	+
filter578	RNCMPT00084	-8	0.0276576	6.74847	0.697791	7	GGCAGGCUCAAAUCAA	AACAACA	+
filter578	RNCMPT00153	-8	0.0296129	7.22555	0.697791	7	GGCAGGCUCAAAUCAA	GAAAACC	+
filter578	RNCMPT00284	-3	0.0316901	7.73239	0.697791	7	GGCAGGCUCAAAUCAA	AGUGUGA	+
filter578	RNCMPT00170	-10	0.0316901	7.73239	0.697791	6	GGCAGGCUCAAAUCAA	AAUCCAG	+
filter578	RNCMPT00033	-8	0.0363022	8.85774	0.732733	7	GGCAGGCUCAAAUCAA	ACAAACA	+
filter579	RNCMPT00147	0	0.00328263	0.800962	0.247285	7	GACGAAGUGAAGGGAU	AACUAAG	+
filter579	RNCMPT00241	0	0.00367737	0.897279	0.247285	7	GACGAAGUGAAGGGAU	GACGACA	+
filter579	RNCMPT00073	0	0.00432723	1.05584	0.247285	8	GACGAAGUGAAGGGAU	GACGACGG	+
filter579	RNCMPT00151	0	0.0050275	1.22671	0.247285	7	GACGAAGUGAAGGGAU	AACUAAG	+
filter579	RNCMPT00078	0	0.00554146	1.35212	0.247285	7	GACGAAGUGAAGGGAU	GAAGAAG	+
filter579	RNCMPT00237	0	0.00635369	1.5503	0.247285	8	GACGAAGUGAAGGGAU	GAUGGAGU	+
filter579	RNCMPT00138	1	0.00850247	2.0746	0.264778	7	GACGAAGUGAAGGGAU	AGAUGAUG	+
filter579	RNCMPT00007	1	0.00958941	2.33982	0.264778	6	GACGAAGUGAAGGGAU	CAACGAA	+
filter579	RNCMPT00055	-8	0.0104378	2.54682	0.264778	7	GACGAAGUGAAGGGAU	GAAGGAA	+
filter579	RNCMPT00070	0	0.0113386	2.76661	0.264778	7	GACGAAGUGAAGGGAU	GAUCAAG	+
filter579	RNCMPT00279	0	0.016855	4.11262	0.357815	7	GACGAAGUGAAGGGAU	GAUGAUU	+
filter579	RNCMPT00061	2	0.0213297	5.20445	0.415075	5	GACGAAGUGAAGGGAU	ACGACGA	+
filter579	RNCMPT00107	1	0.0368648	8.99502	0.595891	6	GACGAAGUGAAGGGAU	GGAGGAA	+
filter579	RNCMPT00280	0	0.0398597	9.72576	0.595891	7	GACGAAGUGAAGGGAU	GAUGAUU	+
filter580	RNCMPT00024	2	0.0103951	2.53641	0.999993	5	AGGGAUUUUCCUUUAC	UUAGGGA	+
filter580	RNCMPT00022	2	0.0112714	2.75023	0.999993	5	AGGGAUUUUCCUUUAC	UUAGGGA	+
filter580	RNCMPT00215	-4	0.0160896	3.92586	0.999993	8	AGGGAUUUUCCUUUAC	CUUUCCCU	+
filter580	RNCMPT00246	-4	0.0242545	5.91809	0.999993	7	AGGGAUUUUCCUUUAC	CUUUCCC	+
filter580	RNCMPT00023	2	0.0242545	5.91809	0.999993	5	AGGGAUUUUCCUUUAC	UUAGGGA	+
filter580	RNCMPT00239	-3	0.0284035	6.93046	0.999993	8	AGGGAUUUUCCUUUAC	CCUUUCCC	+
filter580	RNCMPT00134	2	0.0340292	8.30312	0.999993	5	AGGGAUUUUCCUUUAC	GGAGGGG	+
filter580	RNCMPT00109	2	0.0387384	9.45217	0.999993	5	AGGGAUUUUCCUUUAC	GGAGGAA	+
filter581	RNCMPT00180	-1	0.000316149	0.0771402	0.0746944	7	AUGCAUGUAAGGUAUU	UGCAUGA	+
filter581	RNCMPT00017	-1	0.00123664	0.30174	0.0916449	7	AUGCAUGUAAGGUAUU	UGCAUGA	+
filter581	RNCMPT00197	0	0.00139713	0.340899	0.0916449	7	AUGCAUGUAAGGUAUU	AUACAUG	+
filter581	RNCMPT00168	-1	0.00155157	0.378583	0.0916449	7	AUGCAUGUAAGGUAUU	UGCAUGC	+
filter581	RNCMPT00273	-1	0.00199194	0.486035	0.0941249	7	AUGCAUGUAAGGUAUU	AGCAUGC	+
filter581	RNCMPT00123	0	0.00391097	0.954277	0.154003	8	AUGCAUGUAAGGUAUU	GUGCAUGC	+
filter581	RNCMPT00076	-1	0.006918	1.68799	0.233496	8	AUGCAUGUAAGGUAUU	UGAAUGAG	+
filter581	RNCMPT00200	0	0.010403	2.53832	0.307231	7	AUGCAUGUAAGGUAUU	UUACAUG	+
filter581	RNCMPT00133	0	0.0158295	3.86239	0.373993	7	AUGCAUGUAAGGUAUU	AUGCACA	+
filter581	RNCMPT00181	0	0.0158295	3.86239	0.373993	7	AUGCAUGUAAGGUAUU	AUGCACA	+
filter581	RNCMPT00259	-1	0.0364342	8.88995	0.723378	7	AUGCAUGUAAGGUAUU	ACCAUGA	+
filter581	RNCMPT00071	0	0.0385359	9.40277	0.723378	7	AUGCAUGUAAGGUAUU	UUGCACA	+
filter582	RNCMPT00262	-8	1.03265e-05	0.00251966	0.00190908	7	CGUUUUUAUUUUUUUU	UUUUUUU	+
filter582	RNCMPT00236	-8	1.7113e-05	0.00417556	0.00190908	7	CGUUUUUAUUUUUUUU	UUUUUUU	+
filter582	RNCMPT00274	-8	4.6753e-05	0.0114077	0.00347711	7	CGUUUUUAUUUUUUUU	UUUUUUU	+
filter582	RNCMPT00119	-8	8.84852e-05	0.0215904	0.00394848	7	CGUUUUUAUUUUUUUU	UUUUUUU	+
filter582	RNCMPT00228	-8	8.84852e-05	0.0215904	0.00394848	7	CGUUUUUAUUUUUUUU	UUUUUUU	+
filter582	RNCMPT00032	-5	0.000131322	0.0320427	0.00418572	7	CGUUUUUAUUUUUUUU	UUAUUUU	+
filter582	RNCMPT00077	-8	0.000131322	0.0320427	0.00418572	7	CGUUUUUAUUUUUUUU	UUUUUUG	+
filter582	RNCMPT00232	-7	0.000154564	0.0377137	0.00431071	7	CGUUUUUAUUUUUUUU	AUUUUUU	+
filter582	RNCMPT00167	-7	0.000262943	0.0641581	0.00651852	7	CGUUUUUAUUUUUUUU	AUUUUUU	+
filter582	RNCMPT00025	-7	0.000319603	0.0779832	0.00713085	7	CGUUUUUAUUUUUUUU	AUUUUUU	+
filter582	RNCMPT00202	-8	0.000382554	0.0933433	0.00775944	7	CGUUUUUAUUUUUUUU	UUUUUUG	+
filter582	RNCMPT00165	-7	0.000587862	0.143438	0.0109301	7	CGUUUUUAUUUUUUUU	UUUUUUC	+
filter582	RNCMPT00159	-8	0.000672369	0.164058	0.0115397	7	CGUUUUUAUUUUUUUU	UUUUUUG	+
filter582	RNCMPT00012	-6	0.0013398	0.326911	0.0213521	7	CGUUUUUAUUUUUUUU	CUUUUUU	+
filter582	RNCMPT00080	-7	0.00144826	0.353376	0.021542	7	CGUUUUUAUUUUUUUU	UUUUUUC	+
filter582	RNCMPT00256	-6	0.00155785	0.380116	0.0217238	7	CGUUUUUAUUUUUUUU	CUUUUUU	+
filter582	RNCMPT00005	-6	0.00166945	0.407345	0.0219106	7	CGUUUUUAUUUUUUUU	CUUUUUU	+
filter582	RNCMPT00158	-6	0.00203854	0.497404	0.0252684	7	CGUUUUUAUUUUUUUU	CUUUUUU	+
filter582	RNCMPT00121	-8	0.0023264	0.567641	0.0273187	7	CGUUUUUAUUUUUUUU	UUUGUUU	+
filter582	RNCMPT00079	-7	0.00266888	0.651207	0.0297735	7	CGUUUUUAUUUUUUUU	UUUUUUC	+
filter582	RNCMPT00229	-8	0.00363059	0.885863	0.0385734	7	CGUUUUUAUUUUUUUU	UGUUUUU	+
filter582	RNCMPT00086	-8	0.00395486	0.964986	0.0401087	7	CGUUUUUAUUUUUUUU	UUUGUUU	+
filter582	RNCMPT00112	-8	0.00512119	1.24957	0.049679	7	CGUUUUUAUUUUUUUU	UUUGUUU	+
filter582	RNCMPT00117	-8	0.00612971	1.49565	0.0569847	7	CGUUUUUAUUUUUUUU	UUUGUUU	+
filter582	RNCMPT00268	-8	0.0125611	3.0649	0.112103	7	CGUUUUUAUUUUUUUU	CUUUUCU	+
filter582	RNCMPT00258	-8	0.0227325	5.54673	0.195076	7	CGUUUUUAUUUUUUUU	UGUUUGU	+
filter582	RNCMPT00148	-5	0.0262576	6.40686	0.209232	7	CGUUUUUAUUUUUUUU	CCAUUUU	+
filter582	RNCMPT00212	-5	0.0262576	6.40686	0.209232	7	CGUUUUUAUUUUUUUU	ACAUUUU	+
filter582	RNCMPT00183	-9	0.0394148	9.6172	0.299008	7	CGUUUUUAUUUUUUUU	UUUGUGU	+
filter583	RNCMPT00225	0	0.0161148	3.93201	0.96165	7	AGCAAGCAAAUAUGAU	AACACGC	+
filter583	RNCMPT00171	-4	0.0177645	4.33453	0.96165	7	AGCAAGCAAAUAUGAU	AGAAAAU	+
filter583	RNCMPT00255	-3	0.0177645	4.33453	0.96165	7	AGCAAGCAAAUAUGAU	AAAAAAA	+
filter583	RNCMPT00141	-10	0.0177645	4.33453	0.96165	6	AGCAAGCAAAUAUGAU	UAUGAGG	+
filter583	RNCMPT00050	-8	0.0289523	7.06436	0.96165	7	AGCAAGCAAAUAUGAU	GAUACGA	+
filter583	RNCMPT00185	-8	0.0289523	7.06436	0.96165	7	AGCAAGCAAAUAUGAU	GAUAAAA	+
filter583	RNCMPT00042	-7	0.0312307	7.6203	0.96165	7	AGCAAGCAAAUAUGAU	AAAAAAG	+
filter584	RNCMPT00105	-5	0.00140168	0.34201	0.214177	7	AAAGAUGUAGUUUAUC	UGUAAUU	+
filter584	RNCMPT00040	-5	0.00188909	0.460939	0.214177	7	AAAGAUGUAGUUUAUC	AGUAGUU	+
filter584	RNCMPT00099	-5	0.00375833	0.917033	0.284069	7	AAAGAUGUAGUUUAUC	AGUAGGU	+
filter584	RNCMPT00002	-2	0.00708569	1.72891	0.303292	7	AAAGAUGUAGUUUAUC	AGACGUA	+
filter584	RNCMPT00237	-3	0.0086646	2.11416	0.303292	8	AAAGAUGUAGUUUAUC	GAUGGAGU	+
filter584	RNCMPT00120	-5	0.00936288	2.28454	0.303292	7	AAAGAUGUAGUUUAUC	UUUAGUU	+
filter584	RNCMPT00177	-6	0.00936288	2.28454	0.303292	7	AAAGAUGUAGUUUAUC	GUAGUGU	+
filter584	RNCMPT00252	-5	0.0135633	3.30944	0.384437	7	AAAGAUGUAGUUUAUC	AGUAGAU	+
filter584	RNCMPT00081	-5	0.021596	5.26943	0.45251	7	AAAGAUGUAGUUUAUC	UGUUGUG	+
filter584	RNCMPT00093	-7	0.0233515	5.69776	0.45251	7	AAAGAUGUAGUUUAUC	UAGGUUA	+
filter584	RNCMPT00138	-2	0.0257148	6.27441	0.45251	8	AAAGAUGUAGUUUAUC	AGAUGAUG	+
filter584	RNCMPT00028	-7	0.027245	6.64779	0.45251	7	AAAGAUGUAGUUUAUC	UAGGUUA	+
filter584	RNCMPT00013	-7	0.0315942	7.70897	0.45251	7	AAAGAUGUAGUUUAUC	UAGGUAG	+
filter584	RNCMPT00272	-6	0.0315942	7.70897	0.45251	7	AAAGAUGUAGUUUAUC	GUAGGUA	+
filter584	RNCMPT00041	-7	0.0339255	8.27783	0.45251	7	AAAGAUGUAGUUUAUC	UAGUUAG	+
filter584	RNCMPT00164	-5	0.0339255	8.27783	0.45251	7	AAAGAUGUAGUUUAUC	UGUUCGU	+
filter584	RNCMPT00176	-7	0.0339255	8.27783	0.45251	7	AAAGAUGUAGUUUAUC	UAGUUAG	+
filter584	RNCMPT00014	-5	0.0389294	9.49877	0.490406	7	AAAGAUGUAGUUUAUC	UUAAGUU	+
filter585	RNCMPT00070	-3	9.86249e-05	0.0240645	0.0238094	7	CAAAAUCAAGCUAUUG	GAUCAAG	+
filter585	RNCMPT00054	-3	0.000882228	0.215264	0.106491	7	CAAAAUCAAGCUAUUG	AAUCAAU	+
filter585	RNCMPT00014	-5	0.00637741	1.55609	0.450636	7	CAAAAUCAAGCUAUUG	UUAAGUU	+
filter585	RNCMPT00170	-3	0.00826682	2.0171	0.450636	7	CAAAAUCAAGCUAUUG	AAUCCAG	+
filter585	RNCMPT00087	-2	0.00933325	2.27731	0.450636	8	CAAAAUCAAGCUAUUG	GAAUUAAG	+
filter585	RNCMPT00218	-8	0.0131843	3.21696	0.530478	8	CAAAAUCAAGCUAUUG	AGUUAUUA	+
filter585	RNCMPT00143	-3	0.0162488	3.9647	0.560383	8	CAAAAUCAAGCUAUUG	GAUCAAGA	+
filter585	RNCMPT00033	-1	0.0208959	5.0986	0.630571	7	CAAAAUCAAGCUAUUG	ACAAACA	+
filter585	RNCMPT00083	-1	0.0314486	7.67345	0.779842	7	CAAAAUCAAGCUAUUG	AACAUCA	+
filter585	RNCMPT00138	-2	0.0323031	7.88195	0.779842	8	CAAAAUCAAGCUAUUG	AGAUGAUG	+
filter585	RNCMPT00116	-1	0.0359024	8.76018	0.787941	7	CAAAAUCAAGCUAUUG	AACAUCA	+
filter586	RNCMPT00123	-8	0.00687519	1.67755	0.710829	8	UGGCACGUGUGCACGG	GUGCAUGC	+
filter586	RNCMPT00270	-5	0.0143466	3.50057	0.710829	7	UGGCACGUGUGCACGG	UGUGUGU	+
filter586	RNCMPT00011	-5	0.0180494	4.40406	0.710829	7	UGGCACGUGUGCACGG	UGUGUGU	+
filter586	RNCMPT00166	-5	0.0193795	4.7286	0.710829	7	UGGCACGUGUGCACGG	UGUGUGU	+
filter586	RNCMPT00003	-5	0.0207574	5.06481	0.710829	7	UGGCACGUGUGCACGG	UGUGUGU	+
filter586	RNCMPT00004	-5	0.0268911	6.56143	0.710829	7	UGGCACGUGUGCACGG	UGUGUGU	+
filter586	RNCMPT00249	0	0.028616	6.98231	0.710829	7	UGGCACGUGUGCACGG	UUGCACA	+
filter586	RNCMPT00179	-5	0.030435	7.42614	0.710829	7	UGGCACGUGUGCACGG	UGUGUGA	+
filter587	RNCMPT00049	-4	0.0139853	3.41242	0.880216	7	CACAGUGGAGAGCGCA	GAGUAGA	+
filter587	RNCMPT00254	-8	0.0260936	6.36685	0.880216	7	CACAGUGGAGAGCGCA	AGAACGA	+
filter587	RNCMPT00160	-7	0.0327948	8.00194	0.880216	7	CACAGUGGAGAGCGCA	GGGAGGG	+
filter587	RNCMPT00072	-5	0.0351339	8.57268	0.880216	8	CACAGUGGAGAGCGCA	AGGAGAGG	+
filter588	RNCMPT00171	0	0.00043005	0.104932	0.0993155	7	AGAAAAUCAUGUUUAG	AGAAAAU	+
filter588	RNCMPT00139	-1	0.00111381	0.271769	0.128611	7	AGAAAAUCAUGUUUAG	GAAAAUC	+
filter588	RNCMPT00037	-4	0.00614917	1.5004	0.231973	7	AGAAAAUCAUGUUUAG	AAUCUUG	+
filter588	RNCMPT00083	-2	0.00793967	1.93728	0.231973	7	AGAAAAUCAUGUUUAG	AACAUCA	+
filter588	RNCMPT00116	-2	0.00864278	2.10884	0.231973	7	AGAAAAUCAUGUUUAG	AACAUCA	+
filter588	RNCMPT00039	-2	0.00907917	2.21532	0.231973	8	AGAAAAUCAUGUUUAG	AUAAUAAU	+
filter588	RNCMPT00064	0	0.0093937	2.29206	0.231973	7	AGAAAAUCAUGUUUAG	AGAAAAA	+
filter588	RNCMPT00155	0	0.0093937	2.29206	0.231973	7	AGAAAAUCAUGUUUAG	AGAAAAA	+
filter588	RNCMPT00138	-3	0.00973032	2.3742	0.231973	8	AGAAAAUCAUGUUUAG	AGAUGAUG	+
filter588	RNCMPT00153	-1	0.0110492	2.69602	0.231973	7	AGAAAAUCAUGUUUAG	GAAAACC	+
filter588	RNCMPT00253	0	0.0110492	2.69602	0.231973	7	AGAAAAUCAUGUUUAG	AGAAAAA	+
filter588	RNCMPT00257	0	0.0139577	3.40569	0.268616	7	AGAAAAUCAUGUUUAG	AGAAAAA	+
filter588	RNCMPT00252	0	0.0187421	4.57307	0.332945	7	AGAAAAUCAUGUUUAG	AGUAGAU	+
filter588	RNCMPT00033	-2	0.0263969	6.44085	0.406406	7	AGAAAAUCAUGUUUAG	ACAAACA	+
filter588	RNCMPT00259	-5	0.0263969	6.44085	0.406406	7	AGAAAAUCAUGUUUAG	ACCAUGA	+
filter588	RNCMPT00084	-2	0.028194	6.87933	0.406944	7	AGAAAAUCAUGUUUAG	AACAACA	+
filter588	RNCMPT00043	-2	0.0300841	7.34053	0.408683	7	AGAAAAUCAUGUUUAG	AAAAAAA	+
filter588	RNCMPT00070	-4	0.0341636	8.33593	0.420144	7	AGAAAAUCAUGUUUAG	GAUCAAG	+
filter588	RNCMPT00142	-2	0.0363857	8.8781	0.420144	7	AGAAAAUCAUGUUUAG	AUAAUAA	+
filter588	RNCMPT00172	-2	0.0363857	8.8781	0.420144	7	AGAAAAUCAUGUUUAG	ACAAACA	+
filter589	RNCMPT00062	-3	0.00109956	0.268293	0.251664	7	UAUUAAAAACGACGGC	UAAAAGG	+
filter589	RNCMPT00134	-9	0.00535958	1.30774	0.381112	7	UAUUAAAAACGACGGC	GGAGGGG	+
filter589	RNCMPT00169	-2	0.00641353	1.5649	0.381112	7	UAUUAAAAACGACGGC	AUAAAAG	+
filter589	RNCMPT00068	1	0.00775198	1.89148	0.381112	6	UAUUAAAAACGACGGC	AUAUUAA	+
filter589	RNCMPT00073	-7	0.00971442	2.37032	0.381112	8	UAUUAAAAACGACGGC	GACGACGG	+
filter589	RNCMPT00085	-9	0.0101785	2.48355	0.381112	7	UAUUAAAAACGACGGC	GCAGCGC	+
filter589	RNCMPT00042	-4	0.0121955	2.9757	0.381112	7	UAUUAAAAACGACGGC	AAAAAAG	+
filter589	RNCMPT00142	1	0.0133211	3.25035	0.381112	6	UAUUAAAAACGACGGC	AUAAUAA	+
filter589	RNCMPT00160	-8	0.0186987	4.56249	0.420515	7	UAUUAAAAACGACGGC	GGGAGGG	+
filter589	RNCMPT00088	-4	0.0202743	4.94692	0.420515	7	UAUUAAAAACGACGGC	AGAGAGG	+
filter589	RNCMPT00289	-4	0.0219581	5.35778	0.420515	7	UAUUAAAAACGACGGC	AAAAAAG	+
filter589	RNCMPT00109	-9	0.0237628	5.79811	0.420515	7	UAUUAAAAACGACGGC	GGAGGAA	+
filter589	RNCMPT00039	1	0.024677	6.02118	0.420515	7	UAUUAAAAACGACGGC	AUAAUAAU	+
filter589	RNCMPT00059	-9	0.0277008	6.75898	0.420515	7	UAUUAAAAACGACGGC	AGAAGGC	+
filter589	RNCMPT00175	1	0.0277008	6.75898	0.420515	6	UAUUAAAAACGACGGC	AUAUUUA	+
filter589	RNCMPT00248	-4	0.0307908	7.51296	0.420515	8	UAUUAAAAACGACGGC	AACGACGA	+
filter589	RNCMPT00106	-9	0.0320758	7.8265	0.420515	7	UAUUAAAAACGACGGC	GGAGGAC	+
filter589	RNCMPT00034	-3	0.0330713	8.06941	0.420515	8	UAUUAAAAACGACGGC	GAUAAACG	+
filter590	RNCMPT00035	-1	0.00270044	0.658908	0.425934	7	GUCGCACGUUUAUUGG	UCGCGCG	+
filter590	RNCMPT00097	-1	0.00379009	0.924782	0.425934	7	GUCGCACGUUUAUUGG	UCGCGCG	+
filter590	RNCMPT00249	-1	0.014316	3.49311	0.839325	7	GUCGCACGUUUAUUGG	UUGCACA	+
filter590	RNCMPT00124	-1	0.021056	5.13766	0.839325	8	GUCGCACGUUUAUUGG	CCGCGCGG	+
filter590	RNCMPT00045	-1	0.0225403	5.49984	0.839325	7	GUCGCACGUUUAUUGG	GCGCGCG	+
filter590	RNCMPT00071	-1	0.0385379	9.40325	0.839325	7	GUCGCACGUUUAUUGG	UUGCACA	+
filter591	RNCMPT00019	0	0.00507121	1.23738	0.942387	7	AGAGAUCUAAUGAGUC	AGAGAAA	+
filter591	RNCMPT00090	0	0.0100014	2.44035	0.942387	7	AGAGAUCUAAUGAGUC	AGAGAAA	+
filter591	RNCMPT00089	0	0.0115867	2.82716	0.942387	7	AGAGAUCUAAUGAGUC	AGAGAAA	+
filter591	RNCMPT00088	0	0.0273203	6.66616	1	7	AGAGAUCUAAUGAGUC	AGAGAGG	+
filter591	RNCMPT00070	-3	0.0338185	8.25171	1	7	AGAGAUCUAAUGAGUC	GAUCAAG	+
filter591	RNCMPT00060	0	0.0361285	8.81535	1	7	AGAGAUCUAAUGAGUC	AGAGAAG	+
filter591	RNCMPT00057	0	0.0408915	9.97753	1	7	AGAGAUCUAAUGAGUC	AUAUAUA	+
filter592	RNCMPT00002	0	0.00179825	0.438772	0.438772	7	AGGCGUUUAGAAUAGA	AGACGUA	+
filter592	RNCMPT00289	-8	0.0393346	9.59765	0.999781	7	AGGCGUUUAGAAUAGA	AAAAAAG	+
filter593	RNCMPT00215	-7	0.00155773	0.380086	0.341061	8	AAGCCCAAUUUUGCUA	CUUUCCCU	+
filter593	RNCMPT00268	-8	0.00403401	0.984298	0.341061	7	AAGCCCAAUUUUGCUA	CUUUUCU	+
filter593	RNCMPT00148	-5	0.00446996	1.09067	0.341061	7	AAGCCCAAUUUUGCUA	CCAUUUU	+
filter593	RNCMPT00220	-8	0.00913041	2.22782	0.412518	7	AAGCCCAAUUUUGCUA	CUUUCUU	+
filter593	RNCMPT00261	-6	0.00913041	2.22782	0.412518	7	AAGCCCAAUUUUGCUA	AAUUUUG	+
filter593	RNCMPT00269	-7	0.0110453	2.69504	0.412518	7	AAGCCCAAUUUUGCUA	ACUUUCU	+
filter593	RNCMPT00246	-8	0.0132268	3.22734	0.412518	7	AAGCCCAAUUUUGCUA	CUUUCCC	+
filter593	RNCMPT00239	-7	0.0144173	3.51782	0.412518	8	AAGCCCAAUUUUGCUA	CCUUUCCC	+
filter593	RNCMPT00288	-4	0.0186121	4.54135	0.473371	7	AAGCCCAAUUUUGCUA	CCAAAUU	+
filter593	RNCMPT00112	-9	0.0234207	5.71465	0.479693	7	AAGCCCAAUUUUGCUA	UUUGUUU	+
filter593	RNCMPT00117	-9	0.0251901	6.14638	0.479693	7	AAGCCCAAUUUUGCUA	UUUGUUU	+
filter593	RNCMPT00086	-9	0.029082	7.09601	0.479693	7	AAGCCCAAUUUUGCUA	UUUGUUU	+
filter593	RNCMPT00219	-8	0.0306639	7.48199	0.479693	8	AAGCCCAAUUUUGCUA	AUAUACUA	+
filter593	RNCMPT00132	-9	0.0312443	7.62362	0.479693	7	AAGCCCAAUUUUGCUA	UUUGGUU	+
filter593	RNCMPT00012	-5	0.0335301	8.18134	0.479693	7	AAGCCCAAUUUUGCUA	CUUUUUU	+
filter593	RNCMPT00131	-4	0.0335301	8.18134	0.479693	7	AAGCCCAAUUUUGCUA	GAAAUUU	+
filter593	RNCMPT00186	-7	0.0359509	8.77201	0.484072	7	AAGCCCAAUUUUGCUA	CCUUUCC	+
filter594	RNCMPT00209	0	0.0114036	2.78249	0.999562	8	UAGCACCAUAGCGCUU	UAGCACAA	+
filter594	RNCMPT00203	1	0.0179409	4.37758	0.999562	7	UAGCACCAUAGCGCUU	CCAGCACA	+
filter594	RNCMPT00071	0	0.0195904	4.78007	0.999562	7	UAGCACCAUAGCGCUU	UUGCACA	+
filter594	RNCMPT00145	1	0.0262174	6.39706	0.999562	7	UAGCACCAUAGCGCUU	AUUGCACA	+
filter594	RNCMPT00249	0	0.0287738	7.02081	0.999562	7	UAGCACCAUAGCGCUU	UUGCACA	+
filter594	RNCMPT00181	0	0.0309638	7.55516	0.999562	7	UAGCACCAUAGCGCUU	AUGCACA	+
filter594	RNCMPT00097	-8	0.0380754	9.2904	0.999562	7	UAGCACCAUAGCGCUU	UCGCGCG	+
filter594	RNCMPT00035	-8	0.040653	9.91932	0.999562	7	UAGCACCAUAGCGCUU	UCGCGCG	+
filter595	RNCMPT00280	-2	0.00163926	0.39998	0.39998	7	CAGAUCAUUAAAGAGA	GAUGAUU	+
filter595	RNCMPT00279	-2	0.00521527	1.27253	0.636263	7	CAGAUCAUUAAAGAGA	GAUGAUU	+
filter595	RNCMPT00138	-1	0.0138031	3.36795	0.898108	8	CAGAUCAUUAAAGAGA	AGAUGAUG	+
filter595	RNCMPT00143	-2	0.0147231	3.59243	0.898108	8	CAGAUCAUUAAAGAGA	GAUCAAGA	+
filter595	RNCMPT00006	1	0.0292097	7.12716	0.999083	7	CAGAUCAUUAAAGAGA	CCAGAUGC	+
filter595	RNCMPT00142	-3	0.030346	7.40441	0.999083	7	CAGAUCAUUAAAGAGA	AUAAUAA	+
filter595	RNCMPT00001	-3	0.0326104	7.95694	0.999083	7	CAGAUCAUUAAAGAGA	AUAAUUG	+
filter595	RNCMPT00169	-6	0.0374359	9.13435	0.999083	7	CAGAUCAUUAAAGAGA	AUAAAAG	+
filter596	RNCMPT00064	0	0.00204607	0.499242	0.171606	7	AAAUAAAACAAAAGGA	AGAAAAA	+
filter596	RNCMPT00155	0	0.00204607	0.499242	0.171606	7	AAAUAAAACAAAAGGA	AGAAAAA	+
filter596	RNCMPT00253	0	0.00225888	0.551167	0.171606	7	AAAUAAAACAAAAGGA	AGAAAAA	+
filter596	RNCMPT00255	-5	0.0029536	0.720678	0.171606	7	AAAUAAAACAAAAGGA	AAAAAAA	+
filter596	RNCMPT00224	-7	0.00444235	1.08393	0.202656	7	AAAUAAAACAAAAGGA	UCAAAAG	+
filter596	RNCMPT00043	0	0.00523203	1.27662	0.202656	7	AAAUAAAACAAAAGGA	AAAAAAA	+
filter596	RNCMPT00257	0	0.00614512	1.49941	0.20402	7	AAAUAAAACAAAAGGA	AGAAAAA	+
filter596	RNCMPT00169	-7	0.00723598	1.76558	0.210207	7	AAAUAAAACAAAAGGA	AUAAAAG	+
filter596	RNCMPT00008	-5	0.0122144	2.98031	0.283865	7	AAAUAAAACAAAAGGA	ACACAUA	+
filter596	RNCMPT00062	-8	0.0122144	2.98031	0.283865	7	AAAUAAAACAAAAGGA	UAAAAGG	+
filter596	RNCMPT00185	-1	0.0192317	4.69254	0.375922	7	AAAUAAAACAAAAGGA	GAUAAAA	+
filter596	RNCMPT00042	-7	0.0210281	5.13086	0.375922	7	AAAUAAAACAAAAGGA	AAAAAAG	+
filter596	RNCMPT00084	-6	0.0210281	5.13086	0.375922	7	AAAUAAAACAAAAGGA	AACAACA	+
filter596	RNCMPT00281	-8	0.0273699	6.67825	0.454344	7	AAAUAAAACAAAAGGA	CAAAAAG	+
filter596	RNCMPT00289	-7	0.0349172	8.5198	0.54099	7	AAAUAAAACAAAAGGA	AAAAAAG	+
filter596	RNCMPT00209	-5	0.0394243	9.61952	0.572643	8	AAAUAAAACAAAAGGA	UAGCACAA	+
filter597	RNCMPT00174	-2	0.00488863	1.19283	0.311674	7	UGUAUGUUAUGAUUAG	UAUAUUA	+
filter597	RNCMPT00270	0	0.00691274	1.68671	0.311674	7	UGUAUGUUAUGAUUAG	UGUGUGU	+
filter597	RNCMPT00114	0	0.00698814	1.70511	0.311674	8	UGUAUGUUAUGAUUAG	UGUGUGUU	+
filter597	RNCMPT00258	0	0.00742728	1.81226	0.311674	7	UGUAUGUUAUGAUUAG	UGUUUGU	+
filter597	RNCMPT00011	0	0.0113135	2.76049	0.311674	7	UGUAUGUUAUGAUUAG	UGUGUGU	+
filter597	RNCMPT00103	0	0.0113135	2.76049	0.311674	7	UGUAUGUUAUGAUUAG	UGUAAAU	+
filter597	RNCMPT00166	0	0.0121365	2.96131	0.311674	7	UGUAUGUUAUGAUUAG	UGUGUGU	+
filter597	RNCMPT00179	0	0.0121365	2.96131	0.311674	7	UGUAUGUUAUGAUUAG	UGUGUGA	+
filter597	RNCMPT00003	0	0.0140438	3.42669	0.311674	7	UGUAUGUUAUGAUUAG	UGUGUGU	+
filter597	RNCMPT00105	0	0.0151671	3.70078	0.311674	7	UGUAUGUUAUGAUUAG	UGUAAUU	+
filter597	RNCMPT00004	0	0.0164168	4.0057	0.311674	7	UGUAUGUUAUGAUUAG	UGUGUGU	+
filter597	RNCMPT00180	0	0.0177552	4.33226	0.311674	7	UGUAUGUUAUGAUUAG	UGCAUGA	+
filter597	RNCMPT00104	0	0.0191288	4.66743	0.311674	7	UGUAUGUUAUGAUUAG	UGUAAAU	+
filter597	RNCMPT00283	1	0.0191288	4.66743	0.311674	6	UGUAUGUUAUGAUUAG	GUGUGUG	+
filter597	RNCMPT00102	0	0.0205484	5.01382	0.312484	7	UGUAUGUUAUGAUUAG	UGUACAG	+
filter597	RNCMPT00076	0	0.0244952	5.97682	0.327994	8	UGUAUGUUAUGAUUAG	UGAAUGAG	+
filter597	RNCMPT00129	2	0.0244952	5.97682	0.327994	6	UGUAUGUUAUGAUUAG	AGAGUAUA	+
filter597	RNCMPT00028	-2	0.025882	6.3152	0.327994	7	UGUAUGUUAUGAUUAG	UAGGUUA	+
filter597	RNCMPT00093	-2	0.0306909	7.48857	0.350042	7	UGUAUGUUAUGAUUAG	UAGGUUA	+
filter597	RNCMPT00051	1	0.0306909	7.48857	0.350042	6	UGUAUGUUAUGAUUAG	GUGUGUG	+
filter597	RNCMPT00046	0	0.0331679	8.09296	0.360279	7	UGUAUGUUAUGAUUAG	UGUACAG	+
filter597	RNCMPT00184	0	0.0355364	8.67089	0.368461	7	UGUAUGUUAUGAUUAG	AGUGUGA	+
filter598	RNCMPT00140	1	0.032213	7.85997	0.988172	6	GUCGAAUCUUUCGUCG	AGUGGAA	+
filter599	RNCMPT00026	-8	0.0193539	4.72236	0.648171	7	CUCCUUAAACAGCCCA	CCAACCC	+
filter599	RNCMPT00062	-5	0.0193539	4.72236	0.648171	7	CUCCUUAAACAGCCCA	UAAAAGG	+
filter599	RNCMPT00110	-9	0.0196311	4.78999	0.648171	7	CUCCUUAAACAGCCCA	CAGGACAA	+
filter599	RNCMPT00225	-7	0.0264808	6.4613	0.648171	7	CUCCUUAAACAGCCCA	AACACGC	+
filter599	RNCMPT00239	-2	0.0310423	7.57433	0.648171	8	CUCCUUAAACAGCCCA	CCUUUCCC	+
filter599	RNCMPT00012	0	0.0387665	9.45903	0.648171	7	CUCCUUAAACAGCCCA	CUUUUUU	+
filter599	RNCMPT00169	-4	0.0387665	9.45903	0.648171	7	CUCCUUAAACAGCCCA	AUAAAAG	+
filter599	RNCMPT00248	-7	0.0401895	9.80624	0.648171	8	CUCCUUAAACAGCCCA	AACGACGA	+
filter600	RNCMPT00283	-5	8.26169e-05	0.0201585	0.0192634	7	GUAGAGUGUGUGUGUU	GUGUGUG	+
filter600	RNCMPT00051	-5	0.000223504	0.054535	0.0260568	7	GUAGAGUGUGUGUGUU	GUGUGUG	+
filter600	RNCMPT00285	-3	0.000514814	0.125615	0.0336458	8	GUAGAGUGUGUGUGUU	GAGUGUGG	+
filter600	RNCMPT00184	-4	0.0005772	0.140837	0.0336458	7	GUAGAGUGUGUGUGUU	AGUGUGA	+
filter600	RNCMPT00179	-4	0.00225312	0.549761	0.0857552	7	GUAGAGUGUGUGUGUU	UGUGUGA	+
filter600	RNCMPT00114	-4	0.00234052	0.571087	0.0857552	8	GUAGAGUGUGUGUGUU	UGUGUGUU	+
filter600	RNCMPT00011	-6	0.00273304	0.666862	0.0857552	7	GUAGAGUGUGUGUGUU	UGUGUGU	+
filter600	RNCMPT00270	-6	0.00300729	0.73378	0.0857552	7	GUAGAGUGUGUGUGUU	UGUGUGU	+
filter600	RNCMPT00166	-4	0.00331008	0.807659	0.0857552	7	GUAGAGUGUGUGUGUU	UGUGUGU	+
filter600	RNCMPT00003	-6	0.0040151	0.979686	0.0894665	7	GUAGAGUGUGUGUGUU	UGUGUGU	+
filter600	RNCMPT00129	-2	0.00422074	1.02986	0.0894665	8	GUAGAGUGUGUGUGUU	AGAGUAUA	+
filter600	RNCMPT00284	-4	0.00483349	1.17937	0.093917	7	GUAGAGUGUGUGUGUU	AGUGUGA	+
filter600	RNCMPT00004	-6	0.00573435	1.39918	0.10285	7	GUAGAGUGUGUGUGUU	UGUGUGU	+
filter600	RNCMPT00146	-4	0.0164265	4.00808	0.273579	7	GUAGAGUGUGUGUGUU	AGUGUGG	+
filter600	RNCMPT00258	-6	0.0250685	6.11672	0.389675	7	GUAGAGUGUGUGUGUU	UGUUUGU	+
filter600	RNCMPT00076	-2	0.0311669	7.60471	0.45419	8	GUAGAGUGUGUGUGUU	UGAAUGAG	+
filter601	RNCMPT00070	-2	0.00317929	0.775748	0.430707	7	UGAAUCAAAAUUCGGA	GAUCAAG	+
filter601	RNCMPT00288	-5	0.00422385	1.03062	0.430707	7	UGAAUCAAAAUUCGGA	CCAAAUU	+
filter601	RNCMPT00131	-5	0.00560844	1.36846	0.430707	7	UGAAUCAAAAUUCGGA	GAAAUUU	+
filter601	RNCMPT00224	-4	0.00815211	1.98911	0.430707	7	UGAAUCAAAAUUCGGA	UCAAAAG	+
filter601	RNCMPT00054	-2	0.0089205	2.1766	0.430707	7	UGAAUCAAAAUUCGGA	AAUCAAU	+
filter601	RNCMPT00185	-2	0.0224629	5.48094	0.7929	7	UGAAUCAAAAUUCGGA	GAUAAAA	+
filter601	RNCMPT00171	-4	0.0261945	6.39145	0.7929	7	UGAAUCAAAAUUCGGA	AGAAAAU	+
filter601	RNCMPT00076	0	0.0262752	6.41115	0.7929	8	UGAAUCAAAAUUCGGA	UGAAUGAG	+
filter601	RNCMPT00143	-2	0.0301392	7.35397	0.808448	8	UGAAUCAAAAUUCGGA	GAUCAAGA	+
filter602	RNCMPT00040	-3	0.000256592	0.0626085	0.0361251	7	GAGAGUAGUUUAGGGU	AGUAGUU	+
filter602	RNCMPT00099	-3	0.000301298	0.0735168	0.0361251	7	GAGAGUAGUUUAGGGU	AGUAGGU	+
filter602	RNCMPT00093	-5	0.00128427	0.313362	0.0901689	7	GAGAGUAGUUUAGGGU	UAGGUUA	+
filter602	RNCMPT00028	-5	0.00150409	0.366999	0.0901689	7	GAGAGUAGUUUAGGGU	UAGGUUA	+
filter602	RNCMPT00049	-2	0.0070261	1.71437	0.336966	7	GAGAGUAGUUUAGGGU	GAGUAGA	+
filter602	RNCMPT00252	-3	0.0125472	3.06151	0.4918	7	GAGAGUAGUUUAGGGU	AGUAGAU	+
filter602	RNCMPT00023	-9	0.0147239	3.59264	0.4918	7	GAGAGUAGUUUAGGGU	UUAGGGA	+
filter602	RNCMPT00060	-1	0.0184582	4.5038	0.4918	7	GAGAGUAGUUUAGGGU	AGAGAAG	+
filter602	RNCMPT00177	-4	0.0184582	4.5038	0.4918	7	GAGAGUAGUUUAGGGU	GUAGUGU	+
filter602	RNCMPT00013	-5	0.0369826	9.02375	0.757205	7	GAGAGUAGUUUAGGGU	UAGGUAG	+
filter602	RNCMPT00022	-9	0.0369826	9.02375	0.757205	7	GAGAGUAGUUUAGGGU	UUAGGGA	+
filter603	RNCMPT00143	-3	0.00539977	1.31754	0.375671	8	UCCGAUAAAGACAAAU	GAUCAAGA	+
filter603	RNCMPT00149	-7	0.0062922	1.5353	0.375671	7	UCCGAUAAAGACAAAU	CAGACAG	+
filter603	RNCMPT00034	-3	0.0078167	1.90727	0.375671	8	UCCGAUAAAGACAAAU	GAUAAACG	+
filter603	RNCMPT00161	-6	0.0096175	2.34667	0.375671	8	UCCGAUAAAGACAAAU	AAUGACAA	+
filter603	RNCMPT00110	-6	0.0117511	2.86727	0.375671	8	UCCGAUAAAGACAAAU	CAGGACAA	+
filter603	RNCMPT00027	-6	0.0149561	3.64928	0.375671	7	UCCGAUAAAGACAAAU	ACACACA	+
filter603	RNCMPT00157	-5	0.0149561	3.64928	0.375671	7	UCCGAUAAAGACAAAU	AGAAGAC	+
filter603	RNCMPT00156	-9	0.0173966	4.24478	0.375671	7	UCCGAUAAAGACAAAU	GACAGAU	+
filter603	RNCMPT00015	-6	0.0201535	4.91745	0.375671	7	UCCGAUAAAGACAAAU	ACGGACA	+
filter603	RNCMPT00019	-8	0.0266452	6.50142	0.375671	7	UCCGAUAAAGACAAAU	AGAGAAA	+
filter603	RNCMPT00069	-6	0.0284738	6.9476	0.375671	7	UCCGAUAAAGACAAAU	ACACACA	+
filter603	RNCMPT00155	-8	0.0284738	6.9476	0.375671	7	UCCGAUAAAGACAAAU	AGAAAAA	+
filter603	RNCMPT00257	-8	0.0284738	6.9476	0.375671	7	UCCGAUAAAGACAAAU	AGAAAAA	+
filter603	RNCMPT00064	-8	0.0303985	7.41723	0.375671	7	UCCGAUAAAGACAAAU	AGAAAAA	+
filter603	RNCMPT00090	-8	0.0303985	7.41723	0.375671	7	UCCGAUAAAGACAAAU	AGAGAAA	+
filter603	RNCMPT00178	-6	0.0303985	7.41723	0.375671	7	UCCGAUAAAGACAAAU	ACACACA	+
filter603	RNCMPT00153	-6	0.0324384	7.91496	0.375671	7	UCCGAUAAAGACAAAU	GAAAACC	+
filter603	RNCMPT00253	-8	0.0324384	7.91496	0.375671	7	UCCGAUAAAGACAAAU	AGAAAAA	+
filter603	RNCMPT00230	-4	0.0332846	8.12144	0.375671	8	UCCGAUAAAGACAAAU	AGAAGGAC	+
filter603	RNCMPT00033	-6	0.0346029	8.44311	0.375671	7	UCCGAUAAAGACAAAU	ACAAACA	+
filter603	RNCMPT00008	-8	0.0368991	9.00338	0.375671	7	UCCGAUAAAGACAAAU	ACACAUA	+
filter603	RNCMPT00089	-8	0.0393405	9.59909	0.375671	7	UCCGAUAAAGACAAAU	AGAGAAA	+
filter603	RNCMPT00172	-6	0.0393405	9.59909	0.375671	7	UCCGAUAAAGACAAAU	ACAAACA	+
filter604	RNCMPT00171	-2	0.0032355	0.789462	0.658459	7	GCAGAAAAUUUUGAAU	AGAAAAU	+
filter604	RNCMPT00252	1	0.0053972	1.31692	0.658459	6	GCAGAAAAUUUUGAAU	AGUAGAU	+
filter604	RNCMPT00131	-3	0.0116536	2.84348	0.898664	7	GCAGAAAAUUUUGAAU	GAAAUUU	+
filter604	RNCMPT00049	2	0.0159378	3.88882	0.898664	5	GCAGAAAAUUUUGAAU	GAGUAGA	+
filter604	RNCMPT00036	1	0.0253081	6.17518	0.898664	6	GCAGAAAAUUUUGAAU	CGGAGAA	+
filter604	RNCMPT00064	-2	0.0294644	7.18931	0.898664	7	GCAGAAAAUUUUGAAU	AGAAAAA	+
filter604	RNCMPT00155	-2	0.0294644	7.18931	0.898664	7	GCAGAAAAUUUUGAAU	AGAAAAA	+
filter604	RNCMPT00156	1	0.0294644	7.18931	0.898664	6	GCAGAAAAUUUUGAAU	GACAGAU	+
filter604	RNCMPT00261	-6	0.0341939	8.3433	0.927033	7	GCAGAAAAUUUUGAAU	AAUUUUG	+
filter605	RNCMPT00057	-5	0.00677506	1.65311	0.996334	7	GGGUCAUGUCUAAAGU	AUAUAUA	+
filter605	RNCMPT00182	-5	0.0172036	4.19769	0.996334	7	GGGUCAUGUCUAAAGU	AUAUUUA	+
filter605	RNCMPT00070	-1	0.0290161	7.07994	0.996334	7	GGGUCAUGUCUAAAGU	GAUCAAG	+
filter605	RNCMPT00138	0	0.0313558	7.65082	0.996334	8	GGGUCAUGUCUAAAGU	AGAUGAUG	+
filter605	RNCMPT00173	-8	0.0351653	8.58032	0.996334	7	GGGUCAUGUCUAAAGU	UAUAUAG	+
filter605	RNCMPT00143	-1	0.0351892	8.58616	0.996334	8	GGGUCAUGUCUAAAGU	GAUCAAGA	+
filter605	RNCMPT00175	-5	0.0374722	9.14321	0.996334	7	GGGUCAUGUCUAAAGU	AUAUUUA	+
filter605	RNCMPT00259	-2	0.0399199	9.74046	0.996334	7	GGGUCAUGUCUAAAGU	ACCAUGA	+
filter606	RNCMPT00120	0	0.000969583	0.236578	0.236578	7	UUUAGGUUGGCUUCAG	UUUAGUU	+
filter606	RNCMPT00014	0	0.00902253	2.2015	1	7	UUUAGGUUGGCUUCAG	UUAAGUU	+
filter606	RNCMPT00132	0	0.0149878	3.65703	1	7	UUUAGGUUGGCUUCAG	UUUGGUU	+
filter606	RNCMPT00245	-2	0.0227425	5.54917	1	7	UUUAGGUUGGCUUCAG	UAGAUAG	+
filter606	RNCMPT00013	-2	0.0264392	6.45116	1	7	UUUAGGUUGGCUUCAG	UAGGUAG	+
filter606	RNCMPT00112	-1	0.0352459	8.59999	1	7	UUUAGGUUGGCUUCAG	UUUGUUU	+
filter606	RNCMPT00117	-1	0.0406229	9.91199	1	7	UUUAGGUUGGCUUCAG	UUUGUUU	+
filter607	RNCMPT00050	-3	0.016091	3.92621	0.999362	7	AGGGAUCUGAAGACAC	GAUACGA	+
filter607	RNCMPT00157	-7	0.0215166	5.25006	0.999362	7	AGGGAUCUGAAGACAC	AGAAGAC	+
filter607	RNCMPT00241	-8	0.0374154	9.12936	0.999362	7	AGGGAUCUGAAGACAC	GACGACA	+
filter608	RNCMPT00114	-5	0.00267836	0.653519	0.16301	8	CAGACUGUCUCUUCGC	UGUGUGUU	+
filter608	RNCMPT00215	-4	0.0031487	0.768284	0.16301	8	CAGACUGUCUCUUCGC	CUUUCCCU	+
filter608	RNCMPT00239	-8	0.00434032	1.05904	0.16301	8	CAGACUGUCUCUUCGC	CCUUUCCC	+
filter608	RNCMPT00011	-5	0.00682663	1.6657	0.16301	7	CAGACUGUCUCUUCGC	UGUGUGU	+
filter608	RNCMPT00164	-9	0.00682663	1.6657	0.16301	7	CAGACUGUCUCUUCGC	UGUUCGU	+
filter608	RNCMPT00004	-5	0.00743601	1.81439	0.16301	7	CAGACUGUCUCUUCGC	UGUGUGU	+
filter608	RNCMPT00044	-9	0.00743601	1.81439	0.16301	7	CAGACUGUCUCUUCGC	CCUUCCC	+
filter608	RNCMPT00166	-5	0.00743601	1.81439	0.16301	7	CAGACUGUCUCUUCGC	UGUGUGU	+
filter608	RNCMPT00269	-3	0.00743601	1.81439	0.16301	7	CAGACUGUCUCUUCGC	ACUUUCU	+
filter608	RNCMPT00268	-8	0.00875014	2.13503	0.16301	7	CAGACUGUCUCUUCGC	CUUUUCU	+
filter608	RNCMPT00270	-5	0.00875014	2.13503	0.16301	7	CAGACUGUCUCUUCGC	UGUGUGU	+
filter608	RNCMPT00165	-7	0.00945886	2.30796	0.16301	7	CAGACUGUCUCUUCGC	UUUUUUC	+
filter608	RNCMPT00003	-5	0.0102066	2.49041	0.16301	7	CAGACUGUCUCUUCGC	UGUGUGU	+
filter608	RNCMPT00080	-7	0.0102066	2.49041	0.16301	7	CAGACUGUCUCUUCGC	UUUUUUC	+
filter608	RNCMPT00079	-7	0.0109966	2.68316	0.163919	7	CAGACUGUCUCUUCGC	UUUUUUC	+
filter608	RNCMPT00220	-4	0.0118269	2.88575	0.165277	7	CAGACUGUCUCUUCGC	CUUUCUU	+
filter608	RNCMPT00246	-4	0.015837	3.86423	0.208299	7	CAGACUGUCUCUUCGC	CUUUCCC	+
filter608	RNCMPT00258	-5	0.0245097	5.98037	0.304459	7	CAGACUGUCUCUUCGC	UGUUUGU	+
filter608	RNCMPT00018	-9	0.0370686	9.04474	0.43623	7	CAGACUGUCUCUUCGC	UGCGCGC	+
filter609	RNCMPT00174	-2	0.00494376	1.20628	0.9642	7	UUUAAAUAAAAAAAGA	UAUAUUA	+
filter609	RNCMPT00014	-1	0.00846608	2.06572	0.9642	7	UUUAAAUAAAAAAAGA	UUAAGUU	+
filter609	RNCMPT00142	-5	0.0155368	3.79098	0.9642	7	UUUAAAUAAAAAAAGA	AUAAUAA	+
filter609	RNCMPT00103	0	0.0182626	4.45608	0.9642	7	UUUAAAUAAAAAAAGA	UGUAAAU	+
filter609	RNCMPT00104	0	0.0197582	4.821	0.9642	7	UUUAAAUAAAAAAAGA	UGUAAAU	+
filter609	RNCMPT00105	0	0.0266727	6.50814	1	7	UUUAAAUAAAAAAAGA	UGUAAUU	+
filter609	RNCMPT00218	-4	0.0350878	8.56142	1	8	UUUAAAUAAAAAAAGA	AGUUAUUA	+
filter610	RNCMPT00039	-3	0.00348823	0.851129	0.851129	8	CCCAUAAUAUAACUUA	AUAAUAAU	+
filter610	RNCMPT00142	-3	0.0101833	2.48473	0.999999	7	CCCAUAAUAUAACUUA	AUAAUAA	+
filter610	RNCMPT00129	-3	0.0297804	7.26642	0.999999	8	CCCAUAAUAUAACUUA	AGAGUAUA	+
filter610	RNCMPT00232	-8	0.0311592	7.60284	0.999999	7	CCCAUAAUAUAACUUA	AUUUUUU	+
filter610	RNCMPT00171	-3	0.0362753	8.85118	0.999999	7	CCCAUAAUAUAACUUA	AGAAAAU	+
filter611	RNCMPT00021	-9	0.000759047	0.185208	0.170344	7	UGUGACCGAAGGAUAA	AGGAUGA	+
filter611	RNCMPT00209	-8	0.00450309	1.09876	0.475122	8	UGUGACCGAAGGAUAA	UAGCACAA	+
filter611	RNCMPT00162	-6	0.0108967	2.65878	0.475122	7	UGUGACCGAAGGAUAA	CGGAGGA	+
filter611	RNCMPT00055	-7	0.0117128	2.85793	0.475122	7	UGUGACCGAAGGAUAA	GAAGGAA	+
filter611	RNCMPT00154	-7	0.0169468	4.13501	0.475122	7	UGUGACCGAAGGAUAA	GAAGGAG	+
filter611	RNCMPT00180	-9	0.0182943	4.46381	0.475122	7	UGUGACCGAAGGAUAA	UGCAUGA	+
filter611	RNCMPT00036	-9	0.0231222	5.64183	0.475122	7	UGUGACCGAAGGAUAA	CGGAGAA	+
filter611	RNCMPT00028	-8	0.0297376	7.25597	0.475122	7	UGUGACCGAAGGAUAA	UAGGUUA	+
filter611	RNCMPT00181	-8	0.0297376	7.25597	0.475122	7	UGUGACCGAAGGAUAA	AUGCACA	+
filter611	RNCMPT00257	-9	0.0297376	7.25597	0.475122	7	UGUGACCGAAGGAUAA	AGAAAAA	+
filter611	RNCMPT00064	-9	0.0323277	7.88797	0.475122	7	UGUGACCGAAGGAUAA	AGAAAAA	+
filter611	RNCMPT00155	-9	0.0323277	7.88797	0.475122	7	UGUGACCGAAGGAUAA	AGAAAAA	+
filter611	RNCMPT00006	-4	0.0347046	8.46793	0.475122	8	UGUGACCGAAGGAUAA	CCAGAUGC	+
filter611	RNCMPT00093	-8	0.0351591	8.57883	0.475122	7	UGUGACCGAAGGAUAA	UAGGUUA	+
filter611	RNCMPT00133	-8	0.0351591	8.57883	0.475122	7	UGUGACCGAAGGAUAA	AUGCACA	+
filter611	RNCMPT00253	-9	0.0351591	8.57883	0.475122	7	UGUGACCGAAGGAUAA	AGAAAAA	+
filter611	RNCMPT00017	-9	0.0381082	9.29841	0.475122	7	UGUGACCGAAGGAUAA	UGCAUGA	+
filter611	RNCMPT00059	-6	0.0381082	9.29841	0.475122	7	UGUGACCGAAGGAUAA	AGAAGGC	+
filter612	RNCMPT00291	-6	0.00815589	1.99004	0.577237	7	GUCCCAAUAAUUGUAC	GUAAUUG	+
filter612	RNCMPT00101	-11	0.00901599	2.1999	0.577237	5	GUCCCAAUAAUUGUAC	UGUACAG	+
filter612	RNCMPT00046	-11	0.00992494	2.42169	0.577237	5	GUCCCAAUAAUUGUAC	UGUACAG	+
filter612	RNCMPT00001	-6	0.0118949	2.90236	0.577237	7	GUCCCAAUAAUUGUAC	AUAAUUG	+
filter612	RNCMPT00102	-11	0.0118949	2.90236	0.577237	5	GUCCCAAUAAUUGUAC	UGUACAG	+
filter612	RNCMPT00071	-10	0.0283284	6.91214	0.904088	6	GUCCCAAUAAUUGUAC	UUGCACA	+
filter612	RNCMPT00216	-8	0.0306096	7.46874	0.904088	7	GUCCCAAUAAUUGUAC	CAUUGUA	+
filter612	RNCMPT00104	-11	0.0355115	8.66481	0.904088	5	GUCCCAAUAAUUGUAC	UGUAAAU	+
filter612	RNCMPT00249	-10	0.0381732	9.31427	0.904088	6	GUCCCAAUAAUUGUAC	UUGCACA	+
filter612	RNCMPT00145	-9	0.0401683	9.80107	0.904088	7	GUCCCAAUAAUUGUAC	AUUGCACA	+
filter613	RNCMPT00151	-10	0.00247542	0.604004	0.580938	6	CUGAGGUGAACACUAC	AACUAAG	+
filter613	RNCMPT00287	-10	0.00544744	1.32917	0.639208	6	CUGAGGUGAACACUAC	UACUACG	+
filter613	RNCMPT00147	-10	0.0171508	4.1848	0.730229	6	CUGAGGUGAACACUAC	AACUAAG	+
filter613	RNCMPT00084	-10	0.0183797	4.48465	0.730229	6	CUGAGGUGAACACUAC	AACAACA	+
filter613	RNCMPT00137	-8	0.0300946	7.34307	0.730229	7	CUGAGGUGAACACUAC	AACCCUA	+
filter613	RNCMPT00212	-9	0.0346047	8.44356	0.730229	7	CUGAGGUGAACACUAC	ACAUUUU	+
filter613	RNCMPT00282	-9	0.0369361	9.0124	0.730229	7	CUGAGGUGAACACUAC	CAACUACG	+
filter613	RNCMPT00223	-7	0.0371609	9.06725	0.730229	7	CUGAGGUGAACACUAC	UUACACG	+
filter613	RNCMPT00047	-11	0.0399612	9.75053	0.730229	5	CUGAGGUGAACACUAC	ACUAACA	+
filter613	RNCMPT00118	-11	0.0399612	9.75053	0.730229	5	CUGAGGUGAACACUAC	ACUAACA	+
filter614	RNCMPT00138	-7	0.00755702	1.84391	0.999989	8	AAGAUUGAAAUGAUGG	AGAUGAUG	+
filter615	RNCMPT00016	-8	0.0100226	2.44552	0.775653	7	GGUCCCCAAGACAAGG	GGACAAG	+
filter615	RNCMPT00133	-1	0.0100226	2.44552	0.775653	7	GGUCCCCAAGACAAGG	AUGCACA	+
filter615	RNCMPT00071	-1	0.0140927	3.43861	0.775653	7	GGUCCCCAAGACAAGG	UUGCACA	+
filter615	RNCMPT00249	-1	0.0153065	3.73479	0.775653	7	GGUCCCCAAGACAAGG	UUGCACA	+
filter615	RNCMPT00181	-1	0.0195738	4.77602	0.775653	7	GGUCCCCAAGACAAGG	AUGCACA	+
filter615	RNCMPT00110	-6	0.0207712	5.06817	0.775653	8	GGUCCCCAAGACAAGG	CAGGACAA	+
filter615	RNCMPT00143	-3	0.0223369	5.45019	0.775653	8	GGUCCCCAAGACAAGG	GAUCAAGA	+
filter615	RNCMPT00265	-2	0.0401052	9.78567	0.87591	7	GGUCCCCAAGACAAGG	AACCUAA	+
filter616	RNCMPT00249	-2	0.00442346	1.07932	0.626616	7	AAUUGUACGGGGGCUA	UUGCACA	+
filter616	RNCMPT00071	-2	0.00939701	2.29287	0.626616	7	AAUUGUACGGGGGCUA	UUGCACA	+
filter616	RNCMPT00223	-2	0.00939701	2.29287	0.626616	7	AAUUGUACGGGGGCUA	UUACACG	+
filter616	RNCMPT00145	-1	0.0123533	3.0142	0.626616	8	AAUUGUACGGGGGCUA	AUUGCACA	+
filter616	RNCMPT00234	-1	0.0142159	3.46868	0.626616	7	AAUUGUACGGGGGCUA	AUUACAC	+
filter616	RNCMPT00020	-4	0.0192954	4.70809	0.626616	7	AAUUGUACGGGGGCUA	GGACGGG	+
filter616	RNCMPT00101	-3	0.0192954	4.70809	0.626616	7	AAUUGUACGGGGGCUA	UGUACAG	+
filter616	RNCMPT00102	-3	0.0207983	5.07479	0.626616	7	AAUUGUACGGGGGCUA	UGUACAG	+
filter616	RNCMPT00046	-3	0.0241644	5.89612	0.647138	7	AAUUGUACGGGGGCUA	UGUACAG	+
filter616	RNCMPT00141	-5	0.0301945	7.36745	0.727764	7	AAUUGUACGGGGGCUA	UAUGAGG	+
filter617	RNCMPT00105	-2	0.00917007	2.2375	0.993832	7	UGCCUAAUUAACCGCA	UGUAAUU	+
filter617	RNCMPT00137	-9	0.0108427	2.64562	0.993832	7	UGCCUAAUUAACCGCA	AACCCUA	+
filter617	RNCMPT00288	-2	0.0162777	3.97176	0.993832	7	UGCCUAAUUAACCGCA	CCAAAUU	+
filter617	RNCMPT00265	0	0.0206859	5.04736	0.993832	7	UGCCUAAUUAACCGCA	AACCUAA	+
filter617	RNCMPT00291	-3	0.0298264	7.27764	0.993832	7	UGCCUAAUUAACCGCA	GUAAUUG	+
filter617	RNCMPT00142	-3	0.0320114	7.81078	0.993832	7	UGCCUAAUUAACCGCA	AUAAUAA	+
filter618	RNCMPT00159	-2	0.000628096	0.153255	0.051815	7	GAUUCUUUGACGAUGU	UUUUUUG	+
filter618	RNCMPT00077	-2	0.000713669	0.174135	0.051815	7	GAUUCUUUGACGAUGU	UUUUUUG	+
filter618	RNCMPT00025	-1	0.000804233	0.196233	0.051815	7	GAUUCUUUGACGAUGU	AUUUUUU	+
filter618	RNCMPT00167	-1	0.000902136	0.220121	0.051815	7	GAUUCUUUGACGAUGU	AUUUUUU	+
filter618	RNCMPT00232	-1	0.00161337	0.393662	0.0724218	7	GAUUCUUUGACGAUGU	AUUUUUU	+
filter618	RNCMPT00202	-2	0.00189137	0.461495	0.0724218	7	GAUUCUUUGACGAUGU	UUUUUUG	+
filter618	RNCMPT00010	-1	0.00335483	0.818579	0.110107	8	GAUUCUUUGACGAUGU	AUACUUUG	+
filter618	RNCMPT00262	-2	0.00979516	2.39002	0.269986	7	GAUUCUUUGACGAUGU	UUUUUUU	+
filter618	RNCMPT00061	-6	0.0127983	3.12279	0.269986	7	GAUUCUUUGACGAUGU	ACGACGA	+
filter618	RNCMPT00079	-2	0.0127983	3.12279	0.269986	7	GAUUCUUUGACGAUGU	UUUUUUC	+
filter618	RNCMPT00005	-1	0.0150711	3.67734	0.269986	7	GAUUCUUUGACGAUGU	CUUUUUU	+
filter618	RNCMPT00165	-2	0.0162782	3.97188	0.269986	7	GAUUCUUUGACGAUGU	UUUUUUC	+
filter618	RNCMPT00274	-2	0.0162782	3.97188	0.269986	7	GAUUCUUUGACGAUGU	UUUUUUU	+
filter618	RNCMPT00078	-8	0.0188914	4.6095	0.269986	7	GAUUCUUUGACGAUGU	GAAGAAG	+
filter618	RNCMPT00080	-2	0.0188914	4.6095	0.269986	7	GAUUCUUUGACGAUGU	UUUUUUC	+
filter618	RNCMPT00236	-2	0.0188914	4.6095	0.269986	7	GAUUCUUUGACGAUGU	UUUUUUU	+
filter618	RNCMPT00228	-1	0.0203177	4.95752	0.269986	7	GAUUCUUUGACGAUGU	UUUUUUU	+
filter618	RNCMPT00256	-1	0.0218639	5.3348	0.269986	7	GAUUCUUUGACGAUGU	CUUUUUU	+
filter618	RNCMPT00119	-1	0.0235032	5.73479	0.269986	7	GAUUCUUUGACGAUGU	UUUUUUU	+
filter618	RNCMPT00158	-1	0.0235032	5.73479	0.269986	7	GAUUCUUUGACGAUGU	CUUUUUU	+
filter618	RNCMPT00139	-8	0.0270407	6.59794	0.29583	7	GAUUCUUUGACGAUGU	GAAAAUC	+
filter618	RNCMPT00012	-1	0.0350327	8.54799	0.365843	7	GAUUCUUUGACGAUGU	CUUUUUU	+
filter619	RNCMPT00085	-4	0.00211818	0.516837	0.473899	7	CUUUUGAGCGCGCAUC	GCAGCGC	+
filter619	RNCMPT00018	-4	0.00495703	1.20952	0.515465	7	CUUUUGAGCGCGCAUC	UGCGCGC	+
filter619	RNCMPT00056	-7	0.0127556	3.11236	0.515465	7	CUUUUGAGCGCGCAUC	GCGCGCG	+
filter619	RNCMPT00097	-7	0.0127556	3.11236	0.515465	7	CUUUUGAGCGCGCAUC	UCGCGCG	+
filter619	RNCMPT00159	1	0.0127556	3.11236	0.515465	6	CUUUUGAGCGCGCAUC	UUUUUUG	+
filter619	RNCMPT00077	1	0.0165694	4.04293	0.515465	6	CUUUUGAGCGCGCAUC	UUUUUUG	+
filter619	RNCMPT00045	-7	0.0207575	5.06483	0.515465	7	CUUUUGAGCGCGCAUC	GCGCGCG	+
filter619	RNCMPT00145	-6	0.0232684	5.67748	0.515465	8	CUUUUGAGCGCGCAUC	AUUGCACA	+
filter619	RNCMPT00035	-7	0.0269589	6.57797	0.515465	7	CUUUUGAGCGCGCAUC	UCGCGCG	+
filter619	RNCMPT00009	-7	0.0286473	6.98994	0.515465	7	CUUUUGAGCGCGCAUC	GGGCGUG	+
filter619	RNCMPT00113	-7	0.0304113	7.42035	0.515465	7	CUUUUGAGCGCGCAUC	GCGCGGG	+
filter619	RNCMPT00202	1	0.0304113	7.42035	0.515465	6	CUUUUGAGCGCGCAUC	UUUUUUG	+
filter619	RNCMPT00126	-1	0.0342096	8.34715	0.515465	7	CUUUUGAGCGCGCAUC	GUUUGGG	+
filter620	RNCMPT00059	-2	0.000661592	0.161429	0.161429	7	GUAGAAGGCUCAAUGA	AGAAGGC	+
filter620	RNCMPT00157	-2	0.00897402	2.18966	0.998128	7	GUAGAAGGCUCAAUGA	AGAAGAC	+
filter620	RNCMPT00078	0	0.0196597	4.79697	0.998128	7	GUAGAAGGCUCAAUGA	GAAGAAG	+
filter620	RNCMPT00209	-5	0.0289399	7.06135	0.998128	8	GUAGAAGGCUCAAUGA	UAGCACAA	+
filter621	RNCMPT00225	0	0.00760207	1.8549	0.554519	7	GACACGGGAAUGCCGU	AACACGC	+
filter621	RNCMPT00050	0	0.00894344	2.1822	0.554519	7	GACACGGGAAUGCCGU	GAUACGA	+
filter621	RNCMPT00091	-1	0.00894344	2.1822	0.554519	7	GACACGGGAAUGCCGU	ACACAAA	+
filter621	RNCMPT00278	1	0.0092838	2.26525	0.554519	7	GACACGGGAAUGCCGU	AGACACAU	+
filter621	RNCMPT00015	-3	0.0137463	3.35409	0.600639	7	GACACGGGAAUGCCGU	ACGGACA	+
filter621	RNCMPT00223	1	0.0155929	3.80467	0.600639	6	GACACGGGAAUGCCGU	UUACACG	+
filter621	RNCMPT00016	1	0.0175979	4.29389	0.600639	6	GACACGGGAAUGCCGU	GGACAAG	+
filter621	RNCMPT00075	1	0.0253232	6.17885	0.612733	6	GACACGGGAAUGCCGU	CGAUACU	+
filter621	RNCMPT00110	3	0.0267286	6.52179	0.612733	5	GACACGGGAAUGCCGU	CAGGACAA	+
filter621	RNCMPT00069	-1	0.0269993	6.58782	0.612733	7	GACACGGGAAUGCCGU	ACACACA	+
filter621	RNCMPT00230	-1	0.0300481	7.33173	0.612733	8	GACACGGGAAUGCCGU	AGAAGGAC	+
filter621	RNCMPT00178	-1	0.0307753	7.50917	0.612733	7	GACACGGGAAUGCCGU	ACACACA	+
filter622	RNCMPT00288	-5	0.00934323	2.27975	1	7	UUUUUCAAAAUUUGGG	CCAAAUU	+
filter622	RNCMPT00079	1	0.012741	3.10881	1	6	UUUUUCAAAAUUUGGG	UUUUUUC	+
filter622	RNCMPT00080	1	0.0194493	4.74564	1	6	UUUUUCAAAAUUUGGG	UUUUUUC	+
filter622	RNCMPT00281	-5	0.0268455	6.5503	1	7	UUUUUCAAAAUUUGGG	CAAAAAG	+
filter622	RNCMPT00224	-3	0.0285922	6.9765	1	7	UUUUUCAAAAUUUGGG	UCAAAAG	+
filter622	RNCMPT00240	-1	0.0366035	8.93126	1	7	UUUUUCAAAAUUUGGG	AUUCCGA	+
filter622	RNCMPT00165	1	0.0389372	9.50067	1	6	UUUUUCAAAAUUUGGG	UUUUUUC	+
filter623	RNCMPT00239	-10	0.0115803	2.8256	1	6	UUCGUUUCGUCAUUUC	CCUUUCCC	+
filter623	RNCMPT00186	-2	0.0178446	4.35409	1	7	UUCGUUUCGUCAUUUC	CCUUUCC	+
filter623	RNCMPT00086	0	0.0227174	5.54304	1	7	UUCGUUUCGUCAUUUC	UUUGUUU	+
filter623	RNCMPT00112	0	0.0266683	6.50707	1	7	UUCGUUUCGUCAUUUC	UUUGUUU	+
filter623	RNCMPT00136	0	0.0266683	6.50707	1	7	UUCGUUUCGUCAUUUC	UUGGUUU	+
filter623	RNCMPT00117	0	0.0336013	8.19871	1	7	UUCGUUUCGUCAUUUC	UUUGUUU	+
filter624	RNCMPT00118	-3	9.36166e-05	0.0228424	0.0140304	7	AACACUAACACGGCAU	ACUAACA	+
filter624	RNCMPT00047	-3	0.000128135	0.0312649	0.0140304	7	AACACUAACACGGCAU	ACUAACA	+
filter624	RNCMPT00065	-3	0.00132065	0.322238	0.0792865	7	AACACUAACACGGCAU	ACUAACA	+
filter624	RNCMPT00137	0	0.00147369	0.359579	0.0792865	7	AACACUAACACGGCAU	AACCCUA	+
filter624	RNCMPT00033	-3	0.00181024	0.441699	0.0792865	7	AACACUAACACGGCAU	ACAAACA	+
filter624	RNCMPT00225	-6	0.00386534	0.943144	0.132577	7	AACACUAACACGGCAU	AACACGC	+
filter624	RNCMPT00172	-3	0.00423772	1.034	0.132577	7	AACACUAACACGGCAU	ACAAACA	+
filter624	RNCMPT00059	-7	0.00945085	2.30601	0.25871	7	AACACUAACACGGCAU	AGAAGGC	+
filter624	RNCMPT00091	-1	0.0154137	3.76095	0.282796	7	AACACUAACACGGCAU	ACACAAA	+
filter624	RNCMPT00241	-8	0.0166471	4.06188	0.282796	7	AACACUAACACGGCAU	GACGACA	+
filter624	RNCMPT00230	-7	0.0177193	4.32352	0.282796	8	AACACUAACACGGCAU	AGAAGGAC	+
filter624	RNCMPT00027	-3	0.0179634	4.38307	0.282796	7	AACACUAACACGGCAU	ACACACA	+
filter624	RNCMPT00226	-1	0.0190101	4.63847	0.282796	8	AACACUAACACGGCAU	ACAAUAAG	+
filter624	RNCMPT00151	-2	0.0193701	4.72629	0.282796	7	AACACUAACACGGCAU	AACUAAG	+
filter624	RNCMPT00178	-3	0.0193701	4.72629	0.282796	7	AACACUAACACGGCAU	ACACACA	+
filter624	RNCMPT00069	-3	0.0280189	6.8366	0.340888	7	AACACUAACACGGCAU	ACACACA	+
filter624	RNCMPT00147	-2	0.0280189	6.8366	0.340888	7	AACACUAACACGGCAU	AACUAAG	+
filter624	RNCMPT00223	-5	0.0280189	6.8366	0.340888	7	AACACUAACACGGCAU	UUACACG	+
filter624	RNCMPT00265	-1	0.0324054	7.90691	0.373505	7	AACACUAACACGGCAU	AACCUAA	+
filter624	RNCMPT00007	-8	0.0373587	9.11553	0.409068	7	AACACUAACACGGCAU	CAACGAA	+
filter625	RNCMPT00186	-9	0.00312633	0.762825	0.762825	7	CGUAUAUUGGCUUAAC	CCUUUCC	+
filter625	RNCMPT00239	-9	0.00845606	2.06328	0.999723	7	CGUAUAUUGGCUUAAC	CCUUUCCC	+
filter625	RNCMPT00136	-6	0.0164681	4.01823	0.999723	7	CGUAUAUUGGCUUAAC	UUGGUUU	+
filter625	RNCMPT00246	-10	0.0232908	5.68296	0.999723	6	CGUAUAUUGGCUUAAC	CUUUCCC	+
filter625	RNCMPT00044	-9	0.0249547	6.08895	0.999723	7	CGUAUAUUGGCUUAAC	CCUUCCC	+
filter625	RNCMPT00026	-10	0.040179	9.80368	0.999723	6	CGUAUAUUGGCUUAAC	CCAACCC	+
filter626	RNCMPT00278	-9	0.0107702	2.62792	0.999685	7	AUCGCCGUCAGAUCCA	AGACACAU	+
filter626	RNCMPT00006	-7	0.0157794	3.85018	0.999685	8	AUCGCCGUCAGAUCCA	CCAGAUGC	+
filter626	RNCMPT00070	-10	0.0200533	4.893	0.999685	6	AUCGCCGUCAGAUCCA	GAUCAAG	+
filter626	RNCMPT00156	-6	0.0255427	6.23241	0.999685	7	AUCGCCGUCAGAUCCA	GACAGAU	+
filter626	RNCMPT00170	-10	0.0274491	6.69757	0.999685	6	AUCGCCGUCAGAUCCA	AAUCCAG	+
filter626	RNCMPT00143	-10	0.0285834	6.97436	0.999685	6	AUCGCCGUCAGAUCCA	GAUCAAGA	+
filter626	RNCMPT00241	-3	0.0370396	9.03766	0.999685	7	AUCGCCGUCAGAUCCA	GACGACA	+
filter627	RNCMPT00140	-3	0.00533259	1.30115	0.590978	7	GAAAAUGGAAAAAGGG	AGUGGAA	+
filter627	RNCMPT00161	-3	0.0102962	2.51227	0.590978	8	GAAAAUGGAAAAAGGG	AAUGACAA	+
filter627	RNCMPT00139	0	0.0167719	4.09235	0.590978	7	GAAAAUGGAAAAAGGG	GAAAAUC	+
filter627	RNCMPT00015	-4	0.020484	4.9981	0.590978	7	GAAAAUGGAAAAAGGG	ACGGACA	+
filter627	RNCMPT00054	-3	0.020484	4.9981	0.590978	7	GAAAAUGGAAAAAGGG	AAUCAAU	+
filter627	RNCMPT00138	-2	0.0237416	5.79295	0.590978	8	GAAAAUGGAAAAAGGG	AGAUGAUG	+
filter627	RNCMPT00055	-3	0.0270276	6.59474	0.590978	7	GAAAAUGGAAAAAGGG	GAAGGAA	+
filter627	RNCMPT00169	-4	0.0270276	6.59474	0.590978	7	GAAAAUGGAAAAAGGG	AUAAAAG	+
filter627	RNCMPT00257	-5	0.0270276	6.59474	0.590978	7	GAAAAUGGAAAAAGGG	AGAAAAA	+
filter627	RNCMPT00279	-3	0.0289982	7.07556	0.590978	7	GAAAAUGGAAAAAGGG	GAUGAUU	+
filter627	RNCMPT00237	-3	0.0303824	7.41331	0.590978	8	GAAAAUGGAAAAAGGG	GAUGGAGU	+
filter627	RNCMPT00205	-4	0.0311416	7.59855	0.590978	7	GAAAAUGGAAAAAGGG	AGGGGAA	+
filter627	RNCMPT00076	-1	0.0323215	7.88646	0.590978	8	GAAAAUGGAAAAAGGG	UGAAUGAG	+
filter627	RNCMPT00253	-6	0.0385131	9.3972	0.613425	7	GAAAAUGGAAAAAGGG	AGAAAAA	+
filter628	RNCMPT00136	-9	0.00357216	0.871608	0.871608	7	GCUCUACUAAUGGCUU	UUGGUUU	+
filter628	RNCMPT00268	-1	0.0203097	4.95557	1	7	GCUCUACUAAUGGCUU	CUUUUCU	+
filter628	RNCMPT00063	0	0.0280654	6.84797	1	7	GCUCUACUAAUGGCUU	GCUGGAC	+
filter628	RNCMPT00044	0	0.0298367	7.28017	1	7	GCUCUACUAAUGGCUU	CCUUCCC	+
filter629	RNCMPT00187	-8	0.0012264	0.299241	0.288483	7	UAGGUAGCUGUGGGGG	UGUGGUG	+
filter629	RNCMPT00013	0	0.0204376	4.98678	0.735878	7	UAGGUAGCUGUGGGGG	UAGGUAG	+
filter629	RNCMPT00081	-5	0.0204376	4.98678	0.735878	7	UAGGUAGCUGUGGGGG	UGUUGUG	+
filter629	RNCMPT00141	-8	0.0231338	5.64465	0.735878	7	UAGGUAGCUGUGGGGG	UAUGAGG	+
filter629	RNCMPT00150	-10	0.0261646	6.38416	0.735878	6	UAGGUAGCUGUGGGGG	UGGGGAU	+
filter629	RNCMPT00291	-3	0.0296014	7.22274	0.735878	7	UAGGUAGCUGUGGGGG	GUAAUUG	+
filter629	RNCMPT00166	-8	0.0357823	8.73088	0.735878	7	UAGGUAGCUGUGGGGG	UGUGUGU	+
filter629	RNCMPT00004	-8	0.038423	9.37521	0.735878	7	UAGGUAGCUGUGGGGG	UGUGUGU	+
filter630	RNCMPT00038	-8	0.0140867	3.43716	0.999998	7	AAGUUCCCAGCUGGUG	AGCUUGC	+
filter630	RNCMPT00006	-6	0.0244787	5.97281	0.999998	8	AAGUUCCCAGCUGGUG	CCAGAUGC	+
filter630	RNCMPT00037	-7	0.039034	9.52429	0.999998	7	AAGUUCCCAGCUGGUG	AAUCUUG	+
filter631	RNCMPT00064	-9	0.00950863	2.32011	0.471113	7	AGAGGCAGAAGAAACA	AGAAAAA	+
filter631	RNCMPT00155	-9	0.00950863	2.32011	0.471113	7	AGAGGCAGAAGAAACA	AGAAAAA	+
filter631	RNCMPT00078	-4	0.0104171	2.54178	0.471113	7	AGAGGCAGAAGAAACA	GAAGAAG	+
filter631	RNCMPT00253	-9	0.0147116	3.58963	0.471113	7	AGAGGCAGAAGAAACA	AGAAAAA	+
filter631	RNCMPT00033	-9	0.0186369	4.5474	0.471113	7	AGAGGCAGAAGAAACA	ACAAACA	+
filter631	RNCMPT00278	-9	0.0194599	4.74822	0.471113	7	AGAGGCAGAAGAAACA	AGACACAU	+
filter631	RNCMPT00156	-3	0.0216383	5.27975	0.471113	7	AGAGGCAGAAGAAACA	GACAGAU	+
filter631	RNCMPT00254	-9	0.0216383	5.27975	0.471113	7	AGAGGCAGAAGAAACA	AGAACGA	+
filter631	RNCMPT00257	-9	0.0216383	5.27975	0.471113	7	AGAGGCAGAAGAAACA	AGAAAAA	+
filter631	RNCMPT00263	-6	0.0216383	5.27975	0.471113	7	AGAGGCAGAAGAAACA	AGAACAA	+
filter631	RNCMPT00157	-6	0.0269009	6.56382	0.482745	7	AGAGGCAGAAGAAACA	AGAAGAC	+
filter631	RNCMPT00230	-6	0.0270551	6.60146	0.482745	8	AGAGGCAGAAGAAACA	AGAAGGAC	+
filter631	RNCMPT00074	-6	0.0310435	7.57462	0.482745	7	AGAGGCAGAAGAAACA	AGGAGCA	+
filter631	RNCMPT00055	-7	0.0332589	8.11518	0.482745	7	AGAGGCAGAAGAAACA	GAAGGAA	+
filter631	RNCMPT00289	-8	0.0332589	8.11518	0.482745	7	AGAGGCAGAAGAAACA	AAAAAAG	+
filter631	RNCMPT00069	-9	0.0380421	9.28228	0.506392	7	AGAGGCAGAAGAAACA	ACACACA	+
filter631	RNCMPT00090	-9	0.0406009	9.90662	0.506392	7	AGAGGCAGAAGAAACA	AGAGAAA	+
filter632	RNCMPT00164	-2	0.0105146	2.56556	0.999995	7	UAUGCUCGGGGUCGUA	UGUUCGU	+
filter632	RNCMPT00219	1	0.0190282	4.64288	0.999995	7	UAUGCUCGGGGUCGUA	AUAUACUA	+
filter632	RNCMPT00152	0	0.0203669	4.96952	0.999995	7	UAUGCUCGGGGUCGUA	UAUAUAC	+
filter632	RNCMPT00150	-5	0.0220086	5.37009	0.999995	7	UAUGCUCGGGGUCGUA	UGGGGAU	+
filter632	RNCMPT00031	0	0.023756	5.79646	0.999995	7	UAUGCUCGGGGUCGUA	UAUGUAG	+
filter632	RNCMPT00082	-5	0.0273413	6.67127	0.999995	8	UAUGCUCGGGGUCGUA	UGCUGGCC	+
filter632	RNCMPT00174	0	0.0319755	7.80203	0.999995	7	UAUGCUCGGGGUCGUA	UAUAUUA	+
filter632	RNCMPT00173	0	0.0398206	9.71622	0.999995	7	UAUGCUCGGGGUCGUA	UAUAUAG	+
filter633	RNCMPT00068	-10	0.0156431	3.8169	0.679692	6	CUGACCUCGCAUACUA	AUAUUAA	+
filter633	RNCMPT00174	-9	0.0169471	4.13509	0.679692	7	CUGACCUCGCAUACUA	UAUAUUA	+
filter633	RNCMPT00225	-3	0.0183368	4.47418	0.679692	7	CUGACCUCGCAUACUA	AACACGC	+
filter633	RNCMPT00084	-2	0.0198205	4.8362	0.679692	7	CUGACCUCGCAUACUA	AACAACA	+
filter633	RNCMPT00118	1	0.0198205	4.8362	0.679692	6	CUGACCUCGCAUACUA	ACUAACA	+
filter633	RNCMPT00047	1	0.0213945	5.22026	0.679692	6	CUGACCUCGCAUACUA	ACUAACA	+
filter633	RNCMPT00116	-2	0.0309925	7.56217	0.679692	7	CUGACCUCGCAUACUA	AACAUCA	+
filter633	RNCMPT00175	-10	0.0309925	7.56217	0.679692	6	CUGACCUCGCAUACUA	AUAUUUA	+
filter633	RNCMPT00015	1	0.0333385	8.1346	0.679692	6	CUGACCUCGCAUACUA	ACGGACA	+
filter633	RNCMPT00145	-5	0.0357154	8.71455	0.679692	8	CUGACCUCGCAUACUA	AUUGCACA	+
filter633	RNCMPT00083	-2	0.0385262	9.4004	0.679692	7	CUGACCUCGCAUACUA	AACAUCA	+
filter634	RNCMPT00165	-9	0.00245958	0.600137	0.216028	7	AUAUUUACCUUUAUUC	UUUUUUC	+
filter634	RNCMPT00080	-9	0.00300766	0.733869	0.216028	7	AUAUUUACCUUUAUUC	UUUUUUC	+
filter634	RNCMPT00079	-9	0.00367117	0.895767	0.216028	7	AUAUUUACCUUUAUUC	UUUUUUC	+
filter634	RNCMPT00005	-8	0.00445647	1.08738	0.216028	7	AUAUUUACCUUUAUUC	CUUUUUU	+
filter634	RNCMPT00256	-8	0.00536254	1.30846	0.216028	7	AUAUUUACCUUUAUUC	CUUUUUU	+
filter634	RNCMPT00158	-8	0.00586066	1.43	0.216028	7	AUAUUUACCUUUAUUC	CUUUUUU	+
filter634	RNCMPT00012	-8	0.00696606	1.69972	0.220092	7	AUAUUUACCUUUAUUC	CUUUUUU	+
filter634	RNCMPT00220	-8	0.0089964	2.19512	0.242109	7	AUAUUUACCUUUAUUC	CUUUCUU	+
filter634	RNCMPT00032	-10	0.0105759	2.58052	0.242109	6	AUAUUUACCUUUAUUC	UUAUUUU	+
filter634	RNCMPT00119	-9	0.0123427	3.01162	0.242109	7	AUAUUUACCUUUAUUC	UUUUUUU	+
filter634	RNCMPT00228	-9	0.0132773	3.23966	0.242109	7	AUAUUUACCUUUAUUC	UUUUUUU	+
filter634	RNCMPT00274	-9	0.0152711	3.72616	0.242109	7	AUAUUUACCUUUAUUC	UUUUUUU	+
filter634	RNCMPT00105	-9	0.0163356	3.9859	0.242109	7	AUAUUUACCUUUAUUC	UGUAAUU	+
filter634	RNCMPT00086	-9	0.017446	4.25681	0.242109	7	AUAUUUACCUUUAUUC	UUUGUUU	+
filter634	RNCMPT00236	-9	0.017446	4.25681	0.242109	7	AUAUUUACCUUUAUUC	UUUUUUU	+
filter634	RNCMPT00053	-5	0.0186099	4.54082	0.242109	7	AUAUUUACCUUUAUUC	AUACAUU	+
filter634	RNCMPT00112	-9	0.0186099	4.54082	0.242109	7	AUAUUUACCUUUAUUC	UUUGUUU	+
filter634	RNCMPT00117	-9	0.021147	5.15987	0.246156	7	AUAUUUACCUUUAUUC	UUUGUUU	+
filter634	RNCMPT00262	-9	0.021147	5.15987	0.246156	7	AUAUUUACCUUUAUUC	UUUUUUU	+
filter634	RNCMPT00001	-10	0.0225263	5.49641	0.247801	6	AUAUUUACCUUUAUUC	AUAAUUG	+
filter634	RNCMPT00148	-7	0.0239926	5.85419	0.247801	7	AUAUUUACCUUUAUUC	CCAUUUU	+
filter634	RNCMPT00269	-7	0.0255689	6.23882	0.247801	7	AUAUUUACCUUUAUUC	ACUUUCU	+
filter634	RNCMPT00121	-9	0.027296	6.66024	0.247801	7	AUAUUUACCUUUAUUC	UUUGUUU	+
filter634	RNCMPT00010	-5	0.0284435	6.94021	0.247801	8	AUAUUUACCUUUAUUC	AUACUUUG	+
filter634	RNCMPT00120	-9	0.0291314	7.10806	0.247801	7	AUAUUUACCUUUAUUC	UUUAGUU	+
filter634	RNCMPT00167	-8	0.0291314	7.10806	0.247801	7	AUAUUUACCUUUAUUC	AUUUUUU	+
filter634	RNCMPT00025	-8	0.0310869	7.5852	0.254641	7	AUAUUUACCUUUAUUC	AUUUUUU	+
filter634	RNCMPT00232	-9	0.0379962	9.27108	0.289374	7	AUAUUUACCUUUAUUC	AUUUUUU	+
filter634	RNCMPT00206	-4	0.038381	9.36495	0.289374	8	AUAUUUACCUUUAUUC	AAACCUUU	+
filter634	RNCMPT00174	-9	0.0405609	9.89685	0.289374	7	AUAUUUACCUUUAUUC	UAUAUUA	+
filter634	RNCMPT00268	-8	0.0405609	9.89685	0.289374	7	AUAUUUACCUUUAUUC	CUUUUCU	+
filter635	RNCMPT00078	-10	0.0236469	5.76984	0.872976	6	CCUUGGGCUAGAAGUA	GAAGAAG	+
filter635	RNCMPT00002	-9	0.0254852	6.2184	0.872976	7	CCUUGGGCUAGAAGUA	AGACGUA	+
filter635	RNCMPT00063	-6	0.0316144	7.7139	0.872976	7	CCUUGGGCUAGAAGUA	GCUGGAC	+
filter635	RNCMPT00136	-2	0.0339129	8.27476	0.872976	7	CCUUGGGCUAGAAGUA	UUGGUUU	+
filter635	RNCMPT00113	0	0.0363461	8.86845	0.872976	7	CCUUGGGCUAGAAGUA	GCGCGGG	+
filter636	RNCMPT00024	1	0.00384309	0.937713	0.556043	6	UAGGGAGAUUUCAGAG	UUAGGGA	+
filter636	RNCMPT00022	1	0.00471428	1.15028	0.556043	6	UAGGGAGAUUUCAGAG	UUAGGGA	+
filter636	RNCMPT00023	1	0.0105561	2.57568	0.830049	6	UAGGGAGAUUUCAGAG	UUAGGGA	+
filter636	RNCMPT00066	-1	0.0241496	5.8925	0.860271	7	UAGGGAGAUUUCAGAG	AGGAGGA	+
filter636	RNCMPT00240	-8	0.0241496	5.8925	0.860271	7	UAGGGAGAUUUCAGAG	AUUCCGA	+
filter636	RNCMPT00013	0	0.0293216	7.15448	0.860271	7	UAGGGAGAUUUCAGAG	UAGGUAG	+
filter636	RNCMPT00021	-1	0.0293216	7.15448	0.860271	7	UAGGGAGAUUUCAGAG	AGGAUGA	+
filter636	RNCMPT00089	-1	0.0378071	9.22493	0.860271	7	UAGGGAGAUUUCAGAG	AGAGAAA	+
filter636	RNCMPT00088	-1	0.0402806	9.82847	0.860271	7	UAGGGAGAUUUCAGAG	AGAGAGG	+
filter637	RNCMPT00056	-6	0.00912708	2.22701	1	7	UAUUCCGCGCUCUAUU	GCGCGCG	+
filter637	RNCMPT00124	-4	0.0101791	2.48369	1	8	UAUUCCGCGCUCUAUU	CCGCGCGG	+
filter637	RNCMPT00018	-3	0.0149836	3.65601	1	7	UAUUCCGCGCUCUAUU	UGCGCGC	+
filter637	RNCMPT00225	-3	0.0235709	5.7513	1	7	UAUUCCGCGCUCUAUU	AACACGC	+
filter637	RNCMPT00045	-4	0.0295138	7.20138	1	7	UAUUCCGCGCUCUAUU	GCGCGCG	+
filter637	RNCMPT00122	-6	0.0366077	8.93227	1	7	UAUUCCGCGCUCUAUU	GUGGUGU	+
filter638	RNCMPT00288	-7	0.0017298	0.422071	0.422071	7	CUCUAUUCCAAAUUCG	CCAAAUU	+
filter638	RNCMPT00246	-2	0.010989	2.68132	0.897897	7	CUCUAUUCCAAAUUCG	CUUUCCC	+
filter638	RNCMPT00240	-4	0.0144379	3.52285	0.897897	7	CUCUAUUCCAAAUUCG	AUUCCGA	+
filter638	RNCMPT00186	-2	0.0219312	5.35121	0.897897	7	CUCUAUUCCAAAUUCG	CCUUUCC	+
filter638	RNCMPT00145	-4	0.0250157	6.10384	0.897897	8	CUCUAUUCCAAAUUCG	AUUGCACA	+
filter638	RNCMPT00282	-8	0.0250157	6.10384	0.897897	8	CUCUAUUCCAAAUUCG	CAACUACG	+
filter638	RNCMPT00006	-7	0.028809	7.02938	0.897897	8	CUCUAUUCCAAAUUCG	CCAGAUGC	+
filter638	RNCMPT00131	-8	0.0320421	7.81828	0.897897	7	CUCUAUUCCAAAUUCG	GAAAUUU	+
filter638	RNCMPT00215	-2	0.0331192	8.08108	0.897897	8	CUCUAUUCCAAAUUCG	CUUUCCCU	+
filter638	RNCMPT00268	-2	0.0394638	9.62917	0.956526	7	CUCUAUUCCAAAUUCG	CUUUUCU	+
filter639	RNCMPT00056	-7	0.00128111	0.312592	0.277323	7	GAAGUAUGCACCCGAA	GCGCGCG	+
filter639	RNCMPT00097	-7	0.00449056	1.0957	0.32667	7	GAAGUAUGCACCCGAA	UCGCGCG	+
filter639	RNCMPT00018	-6	0.00658986	1.60792	0.32667	7	GAAGUAUGCACCCGAA	UGCGCGC	+
filter639	RNCMPT00059	-2	0.00658986	1.60792	0.32667	7	GAAGUAUGCACCCGAA	AGAAGGC	+
filter639	RNCMPT00273	-2	0.00865491	2.1118	0.32667	7	GAAGUAUGCACCCGAA	AGCAUGC	+
filter639	RNCMPT00100	-2	0.0113096	2.75954	0.32667	7	GAAGUAUGCACCCGAA	AGUAGGG	+
filter639	RNCMPT00113	-7	0.0113096	2.75954	0.32667	7	GAAGUAUGCACCCGAA	GCGCGGG	+
filter639	RNCMPT00035	-7	0.0123446	3.01208	0.32667	7	GAAGUAUGCACCCGAA	UCGCGCG	+
filter639	RNCMPT00052	-7	0.0146491	3.57437	0.32667	7	GAAGUAUGCACCCGAA	GCGCGGG	+
filter639	RNCMPT00096	-2	0.0173144	4.2247	0.32667	7	GAAGUAUGCACCCGAA	GGUAGGG	+
filter639	RNCMPT00029	-2	0.0188255	4.59343	0.32667	7	GAAGUAUGCACCCGAA	GGUAGGG	+
filter639	RNCMPT00099	-2	0.0188255	4.59343	0.32667	7	GAAGUAUGCACCCGAA	AGUAGGU	+
filter639	RNCMPT00095	-2	0.0204617	4.99265	0.32667	7	GAAGUAUGCACCCGAA	GGUAGGG	+
filter639	RNCMPT00137	-8	0.0222326	5.42476	0.32667	7	GAAGUAUGCACCCGAA	AACCCUA	+
filter639	RNCMPT00045	-7	0.0241451	5.89142	0.32667	7	GAAGUAUGCACCCGAA	GCGCGCG	+
filter639	RNCMPT00168	-2	0.0241451	5.89142	0.32667	7	GAAGUAUGCACCCGAA	UGCAUGC	+
filter639	RNCMPT00040	-2	0.0307504	7.5031	0.391562	7	GAAGUAUGCACCCGAA	AGUAGUU	+
filter639	RNCMPT00017	-2	0.0332831	8.12107	0.395145	7	GAAGUAUGCACCCGAA	UGCAUGA	+
filter639	RNCMPT00094	-2	0.0359794	8.77899	0.395145	7	GAAGUAUGCACCCGAA	GGUAGGG	+
filter640	RNCMPT00119	-5	7.74188e-05	0.0188902	0.011385	7	UUUUGUUUUUUUUUUU	UUUUUUU	+
filter640	RNCMPT00228	-5	0.000179823	0.0438768	0.011385	7	UUUUGUUUUUUUUUUU	UUUUUUU	+
filter640	RNCMPT00229	-3	0.000179823	0.0438768	0.011385	7	UUUUGUUUUUUUUUUU	UGUUUUU	+
filter640	RNCMPT00274	-5	0.00024279	0.0592408	0.011385	7	UUUUGUUUUUUUUUUU	UUUUUUU	+
filter640	RNCMPT00236	-5	0.000277224	0.0676427	0.011385	7	UUUUGUUUUUUUUUUU	UUUUUUU	+
filter640	RNCMPT00086	-1	0.000315401	0.0769579	0.011385	7	UUUUGUUUUUUUUUUU	UUUGUUU	+
filter640	RNCMPT00112	-1	0.000396897	0.096843	0.0117692	7	UUUUGUUUUUUUUUUU	UUUGUUU	+
filter640	RNCMPT00117	-1	0.000542971	0.132485	0.0117692	7	UUUUGUUUUUUUUUUU	UUUGUUU	+
filter640	RNCMPT00262	-5	0.000542971	0.132485	0.0117692	7	UUUUGUUUUUUUUUUU	UUUUUUU	+
filter640	RNCMPT00032	-5	0.000597749	0.145851	0.0117692	7	UUUUGUUUUUUUUUUU	UUAUUUU	+
filter640	RNCMPT00121	-1	0.000597749	0.145851	0.0117692	7	UUUUGUUUUUUUUUUU	UUUGUUU	+
filter640	RNCMPT00232	-5	0.00101283	0.24713	0.0182799	7	UUUUGUUUUUUUUUUU	AUUUUUU	+
filter640	RNCMPT00077	-6	0.00141887	0.346205	0.02195	7	UUUUGUUUUUUUUUUU	UUUUUUG	+
filter640	RNCMPT00202	-6	0.00141887	0.346205	0.02195	7	UUUUGUUUUUUUUUUU	UUUUUUG	+
filter640	RNCMPT00159	-6	0.00192627	0.47001	0.0278128	7	UUUUGUUUUUUUUUUU	UUUUUUG	+
filter640	RNCMPT00165	-5	0.00283077	0.690707	0.036064	7	UUUUGUUUUUUUUUUU	UUUUUUC	+
filter640	RNCMPT00167	-5	0.00283077	0.690707	0.036064	7	UUUUGUUUUUUUUUUU	AUUUUUU	+
filter640	RNCMPT00025	-5	0.00371484	0.906422	0.0446979	7	UUUUGUUUUUUUUUUU	AUUUUUU	+
filter640	RNCMPT00005	-5	0.00532535	1.29939	0.0607035	7	UUUUGUUUUUUUUUUU	CUUUUUU	+
filter640	RNCMPT00080	-5	0.00584282	1.42565	0.063272	7	UUUUGUUUUUUUUUUU	UUUUUUC	+
filter640	RNCMPT00256	-5	0.0064016	1.56199	0.0660219	7	UUUUGUUUUUUUUUUU	CUUUUUU	+
filter640	RNCMPT00136	-1	0.00699747	1.70738	0.068887	7	UUUUGUUUUUUUUUUU	UUGGUUU	+
filter640	RNCMPT00158	-5	0.00763469	1.86286	0.0718923	7	UUUUGUUUUUUUUUUU	CUUUUUU	+
filter640	RNCMPT00258	-3	0.00832054	2.03021	0.075086	7	UUUUGUUUUUUUUUUU	UGUUUGU	+
filter640	RNCMPT00132	-1	0.0114869	2.8028	0.0995134	7	UUUUGUUUUUUUUUUU	UUUGGUU	+
filter640	RNCMPT00012	-5	0.0123858	3.02214	0.102937	7	UUUUGUUUUUUUUUUU	CUUUUUU	+
filter640	RNCMPT00114	-1	0.0128327	3.13118	0.102937	8	UUUUGUUUUUUUUUUU	UGUGUGUU	+
filter640	RNCMPT00079	-5	0.0153759	3.75172	0.118933	7	UUUUGUUUUUUUUUUU	UUUUUUC	+
filter640	RNCMPT00105	-3	0.0176711	4.31174	0.131973	7	UUUUGUUUUUUUUUUU	UGUAAUU	+
filter640	RNCMPT00270	-1	0.0202486	4.94066	0.146182	7	UUUUGUUUUUUUUUUU	UGUGUGU	+
filter640	RNCMPT00120	-1	0.0248273	6.05785	0.168034	7	UUUUGUUUUUUUUUUU	UUUAGUU	+
filter640	RNCMPT00183	-7	0.0248273	6.05785	0.168034	7	UUUUGUUUUUUUUUUU	UUUGUGU	+
filter640	RNCMPT00004	-1	0.0265888	6.48767	0.174503	7	UUUUGUUUUUUUUUUU	UGUGUGU	+
filter640	RNCMPT00003	-1	0.0305696	7.45899	0.194729	7	UUUUGUUUUUUUUUUU	UGUGUGU	+
filter640	RNCMPT00011	-1	0.0328253	8.00939	0.203124	7	UUUUGUUUUUUUUUUU	UGUGUGU	+
filter640	RNCMPT00166	-1	0.0404419	9.86782	0.243303	7	UUUUGUUUUUUUUUUU	UGUGUGU	+
filter641	RNCMPT00265	-4	0.000733197	0.1789	0.176851	7	AAAGUACCUAACGUGA	AACCUAA	+
filter641	RNCMPT00065	-6	0.00151195	0.368916	0.182346	7	AAAGUACCUAACGUGA	ACUAACA	+
filter641	RNCMPT00118	-6	0.0043355	1.05786	0.285585	7	AAAGUACCUAACGUGA	ACUAACA	+
filter641	RNCMPT00047	-6	0.00473596	1.15557	0.285585	7	AAAGUACCUAACGUGA	ACUAACA	+
filter641	RNCMPT00186	-6	0.00661955	1.61517	0.319335	7	AAAGUACCUAACGUGA	CCUUUCC	+
filter641	RNCMPT00147	-5	0.0191356	4.6691	0.764923	7	AAAGUACCUAACGUGA	AACUAAG	+
filter641	RNCMPT00151	-5	0.0221987	5.41648	0.764923	7	AAAGUACCUAACGUGA	AACUAAG	+
filter642	RNCMPT00059	-4	0.00122378	0.298602	0.252064	7	GAAAAGAAGGCUCCCC	AGAAGGC	+
filter642	RNCMPT00044	-9	0.00208823	0.509528	0.252064	7	GAAAAGAAGGCUCCCC	CCUUCCC	+
filter642	RNCMPT00254	-4	0.0047649	1.16263	0.383438	7	GAAAAGAAGGCUCCCC	AGAACGA	+
filter642	RNCMPT00111	-8	0.00703365	1.71621	0.385831	8	GAAAAGAAGGCUCCCC	UGCUGGCC	+
filter642	RNCMPT00082	-8	0.00799106	1.94982	0.385831	8	GAAAAGAAGGCUCCCC	UGCUGGCC	+
filter642	RNCMPT00157	-4	0.0243347	5.93767	0.942296	7	GAAAAGAAGGCUCCCC	AGAAGAC	+
filter642	RNCMPT00063	-9	0.0276408	6.74436	0.942296	7	GAAAAGAAGGCUCCCC	GCUGGAC	+
filter642	RNCMPT00225	-6	0.0312259	7.61911	0.942296	7	GAAAAGAAGGCUCCCC	AACACGC	+
filter642	RNCMPT00154	-5	0.0372142	9.08027	0.948752	7	GAAAAGAAGGCUCCCC	GAAGGAG	+
filter642	RNCMPT00239	-8	0.0400011	9.76027	0.948752	8	GAAAAGAAGGCUCCCC	CCUUUCCC	+
filter643	RNCMPT00018	-3	0.00101509	0.247683	0.171111	7	GCCUGCGAGCCCUGUG	UGCGCGC	+
filter643	RNCMPT00111	-3	0.0017817	0.434735	0.171111	8	GCCUGCGAGCCCUGUG	UGCUGGCC	+
filter643	RNCMPT00082	-3	0.00212819	0.519279	0.171111	8	GCCUGCGAGCCCUGUG	UGCUGGCC	+
filter643	RNCMPT00045	-4	0.00308141	0.751864	0.185814	7	GCCUGCGAGCCCUGUG	GCGCGCG	+
filter643	RNCMPT00063	-4	0.00976817	2.38343	0.471228	7	GCCUGCGAGCCCUGUG	GCUGGAC	+
filter643	RNCMPT00056	-4	0.0195988	4.78211	0.787892	7	GCCUGCGAGCCCUGUG	GCGCGCG	+
filter643	RNCMPT00168	-3	0.0262162	6.39675	0.823086	7	GCCUGCGAGCCCUGUG	UGCAUGC	+
filter643	RNCMPT00215	-5	0.0325176	7.93429	0.823086	8	GCCUGCGAGCCCUGUG	CUUUCCCU	+
filter643	RNCMPT00137	-7	0.0392469	9.57625	0.823086	7	GCCUGCGAGCCCUGUG	AACCCUA	+
filter644	RNCMPT00062	1	0.000403654	0.0984916	0.097705	6	AAAAGGGCGUACUGAA	UAAAAGG	+
filter644	RNCMPT00042	1	0.00977173	2.3843	0.636983	6	AAAAGGGCGUACUGAA	AAAAAAG	+
filter644	RNCMPT00230	0	0.0103135	2.51649	0.636983	8	AAAAGGGCGUACUGAA	AGAAGGAC	+
filter644	RNCMPT00289	1	0.013158	3.21056	0.636983	6	AAAAGGGCGUACUGAA	AAAAAAG	+
filter644	RNCMPT00224	2	0.013158	3.21056	0.636983	5	AAAAGGGCGUACUGAA	UCAAAAG	+
filter644	RNCMPT00169	2	0.0175296	4.27722	0.707177	5	AAAAGGGCGUACUGAA	AUAAAAG	+
filter644	RNCMPT00059	0	0.0221532	5.40539	0.718396	7	AAAAGGGCGUACUGAA	AGAAGGC	+
filter644	RNCMPT00281	2	0.0237436	5.79343	0.718396	5	AAAAGGGCGUACUGAA	CAAAAAG	+
filter645	RNCMPT00012	1	0.00240117	0.585884	0.176538	6	CUUUUUGACGCAAAGA	CUUUUUU	+
filter645	RNCMPT00159	0	0.00374572	0.913957	0.176538	7	CUUUUUGACGCAAAGA	UUUUUUG	+
filter645	RNCMPT00158	1	0.00497209	1.21319	0.176538	6	CUUUUUGACGCAAAGA	CUUUUUU	+
filter645	RNCMPT00077	0	0.00547781	1.33659	0.176538	7	CUUUUUGACGCAAAGA	UUUUUUG	+
filter645	RNCMPT00005	1	0.00602317	1.46965	0.176538	6	CUUUUUGACGCAAAGA	CUUUUUU	+
filter645	RNCMPT00228	1	0.00728851	1.7784	0.176538	6	CUUUUUGACGCAAAGA	UUUUUUU	+
filter645	RNCMPT00256	1	0.00728851	1.7784	0.176538	6	CUUUUUGACGCAAAGA	CUUUUUU	+
filter645	RNCMPT00119	1	0.00802566	1.95826	0.176538	6	CUUUUUGACGCAAAGA	UUUUUUU	+
filter645	RNCMPT00202	0	0.00965709	2.35633	0.176538	7	CUUUUUGACGCAAAGA	UUUUUUG	+
filter645	RNCMPT00167	1	0.00965709	2.35633	0.176538	6	CUUUUUGACGCAAAGA	AUUUUUU	+
filter645	RNCMPT00025	1	0.0105594	2.5765	0.176538	6	CUUUUUGACGCAAAGA	AUUUUUU	+
filter645	RNCMPT00236	1	0.0105594	2.5765	0.176538	6	CUUUUUGACGCAAAGA	UUUUUUU	+
filter645	RNCMPT00274	1	0.0105594	2.5765	0.176538	6	CUUUUUGACGCAAAGA	UUUUUUU	+
filter645	RNCMPT00232	1	0.0125552	3.06346	0.181917	6	CUUUUUGACGCAAAGA	AUUUUUU	+
filter645	RNCMPT00262	1	0.0125552	3.06346	0.181917	6	CUUUUUGACGCAAAGA	UUUUUUU	+
filter645	RNCMPT00007	-10	0.0148305	3.61864	0.201454	6	CUUUUUGACGCAAAGA	CAACGAA	+
filter645	RNCMPT00183	-1	0.0187419	4.57302	0.239611	7	CUUUUUGACGCAAAGA	UUUGUGU	+
filter645	RNCMPT00079	-1	0.0233584	5.69945	0.267197	7	CUUUUUGACGCAAAGA	UUUUUUC	+
filter645	RNCMPT00269	1	0.0233584	5.69945	0.267197	6	CUUUUUGACGCAAAGA	ACUUUCU	+
filter645	RNCMPT00148	1	0.025069	6.11683	0.272426	6	CUUUUUGACGCAAAGA	CCAUUUU	+
filter645	RNCMPT00235	-7	0.030878	7.53422	0.299835	7	CUUUUUGACGCAAAGA	ACUAAAC	+
filter645	RNCMPT00080	-1	0.0331094	8.07869	0.299835	7	CUUUUUGACGCAAAGA	UUUUUUC	+
filter645	RNCMPT00104	-3	0.0331094	8.07869	0.299835	7	CUUUUUGACGCAAAGA	UGUAAAU	+
filter645	RNCMPT00165	-1	0.0331094	8.07869	0.299835	7	CUUUUUGACGCAAAGA	UUUUUUC	+
filter645	RNCMPT00258	-1	0.0354738	8.6556	0.304548	7	CUUUUUGACGCAAAGA	UGUUUGU	+
filter645	RNCMPT00058	-9	0.040636	9.91519	0.304548	7	CUUUUUGACGCAAAGA	ACAACGA	+
filter645	RNCMPT00101	-3	0.040636	9.91519	0.304548	7	CUUUUUGACGCAAAGA	UGUACAG	+
filter645	RNCMPT00103	-3	0.040636	9.91519	0.304548	7	CUUUUUGACGCAAAGA	UGUAAAU	+
filter645	RNCMPT00179	-1	0.040636	9.91519	0.304548	7	CUUUUUGACGCAAAGA	UGUGUGA	+
filter646	RNCMPT00035	-1	0.0020287	0.495004	0.261068	7	UUCACGCGAAAUUGCC	UCGCGCG	+
filter646	RNCMPT00018	0	0.00339088	0.827375	0.261068	7	UUCACGCGAAAUUGCC	UGCGCGC	+
filter646	RNCMPT00097	-1	0.00456081	1.11284	0.261068	7	UUCACGCGAAAUUGCC	UCGCGCG	+
filter646	RNCMPT00251	1	0.00456081	1.11284	0.261068	6	UUCACGCGAAAUUGCC	AUUCACA	+
filter646	RNCMPT00223	1	0.00542977	1.32486	0.261068	6	UUCACGCGAAAUUGCC	UUACACG	+
filter646	RNCMPT00225	0	0.00755144	1.84255	0.302566	7	UUCACGCGAAAUUGCC	AACACGC	+
filter646	RNCMPT00124	-1	0.0111985	2.73243	0.384595	8	UUCACGCGAAAUUGCC	CCGCGCGG	+
filter646	RNCMPT00123	1	0.0236311	5.766	0.613493	7	UUCACGCGAAAUUGCC	GUGCAUGC	+
filter646	RNCMPT00070	1	0.0238908	5.82934	0.613493	6	UUCACGCGAAAUUGCC	GAUCAAG	+
filter646	RNCMPT00168	0	0.0255192	6.22669	0.613493	7	UUCACGCGAAAUUGCC	UGCAUGC	+
filter646	RNCMPT00091	-3	0.040755	9.94423	0.752012	7	UUCACGCGAAAUUGCC	ACACAAA	+
filter647	RNCMPT00187	-5	0.0365583	8.92022	0.999999	7	CGUCCUGUGGGGUCAU	UGUGGUG	+
filter648	RNCMPT00212	-5	0.00449661	1.09717	0.587972	7	CAUCGACAUUUUCGCA	ACAUUUU	+
filter648	RNCMPT00007	0	0.0118745	2.89737	0.587972	7	CAUCGACAUUUUCGCA	CAACGAA	+
filter648	RNCMPT00251	-9	0.0130153	3.17573	0.587972	7	CAUCGACAUUUUCGCA	AUUCACA	+
filter648	RNCMPT00058	1	0.0213291	5.20431	0.587972	6	CAUCGACAUUUUCGCA	ACAACGA	+
filter648	RNCMPT00232	-5	0.0279103	6.81012	0.587972	7	CAUCGACAUUUUCGCA	AUUUUUU	+
filter648	RNCMPT00079	-6	0.029747	7.25826	0.587972	7	CAUCGACAUUUUCGCA	UUUUUUC	+
filter648	RNCMPT00165	-6	0.029747	7.25826	0.587972	7	CAUCGACAUUUUCGCA	UUUUUUC	+
filter648	RNCMPT00080	-6	0.0316858	7.73134	0.587972	7	CAUCGACAUUUUCGCA	UUUUUUC	+
filter648	RNCMPT00127	2	0.033714	8.22621	0.587972	5	CAUCGACAUUUUCGCA	AUCAACG	+
filter648	RNCMPT00164	-8	0.0358428	8.74564	0.587972	7	CAUCGACAUUUUCGCA	UGUUCGU	+
filter648	RNCMPT00025	-5	0.0380927	9.29461	0.587972	7	CAUCGACAUUUUCGCA	AUUUUUU	+
filter648	RNCMPT00077	-7	0.0404824	9.87771	0.587972	7	CAUCGACAUUUUCGCA	UUUUUUG	+
filter648	RNCMPT00167	-5	0.0404824	9.87771	0.587972	7	CAUCGACAUUUUCGCA	AUUUUUU	+
filter648	RNCMPT00282	0	0.0405117	9.88486	0.587972	8	CAUCGACAUUUUCGCA	CAACUACG	+
filter649	RNCMPT00219	-9	0.00332198	0.810563	0.810563	7	UCCCAUAUCUUAUACU	AUAUACUA	+
filter649	RNCMPT00174	-10	0.0142901	3.48679	1	6	UCCCAUAUCUUAUACU	UAUAUUA	+
filter649	RNCMPT00288	-1	0.0279254	6.81379	1	7	UCCCAUAUCUUAUACU	CCAAAUU	+
filter649	RNCMPT00010	-11	0.0285667	6.97028	1	5	UCCCAUAUCUUAUACU	AUACUUUG	+
filter650	RNCMPT00081	-2	0.00117537	0.286791	0.285869	7	GCAGUUGUGGUAAUGU	UGUUGUG	+
filter650	RNCMPT00217	-1	0.0043392	1.05877	0.426952	7	GCAGUUGUGGUAAUGU	CUGUUGU	+
filter650	RNCMPT00122	-3	0.00526633	1.28498	0.426952	7	GCAGUUGUGGUAAUGU	GUGGUGU	+
filter650	RNCMPT00183	-3	0.0101649	2.48024	0.618069	7	GCAGUUGUGGUAAUGU	UUUGUGU	+
filter650	RNCMPT00187	-2	0.0223819	5.46119	0.970617	7	GCAGUUGUGGUAAUGU	UGUGGUG	+
filter650	RNCMPT00177	-3	0.0241071	5.88213	0.970617	7	GCAGUUGUGGUAAUGU	GUAGUGU	+
filter650	RNCMPT00291	0	0.0279353	6.81622	0.970617	7	GCAGUUGUGGUAAUGU	GUAAUUG	+
filter651	RNCMPT00203	-2	0.00834092	2.03518	0.87719	8	AUGCGGCAUAUGCAAC	CCAGCACA	+
filter651	RNCMPT00144	1	0.013175	3.21469	0.87719	6	AUGCGGCAUAUGCAAC	CUUGCGG	+
filter651	RNCMPT00123	-5	0.0290217	7.08131	0.87719	8	AUGCGGCAUAUGCAAC	GUGCAUGC	+
filter651	RNCMPT00085	-2	0.0366469	8.94185	0.87719	7	AUGCGGCAUAUGCAAC	GCAGCGC	+
filter652	RNCMPT00124	0	0.000559271	0.136462	0.133298	8	CCGCGAGGCCCAUUAU	CCGCGCGG	+
filter652	RNCMPT00148	-9	0.00128735	0.314112	0.153414	7	CCGCGAGGCCCAUUAU	CCAUUUU	+
filter652	RNCMPT00045	0	0.00649953	1.58589	0.516371	7	CCGCGAGGCCCAUUAU	GCGCGCG	+
filter652	RNCMPT00026	-3	0.0142451	3.4758	0.585321	7	CCGCGAGGCCCAUUAU	CCAACCC	+
filter652	RNCMPT00052	-2	0.0142451	3.4758	0.585321	7	CCGCGAGGCCCAUUAU	GCGCGGG	+
filter652	RNCMPT00111	-1	0.0184528	4.50249	0.585321	8	CCGCGAGGCCCAUUAU	UGCUGGCC	+
filter652	RNCMPT00278	-5	0.0226264	5.52083	0.585321	8	CCGCGAGGCCCAUUAU	AGACACAU	+
filter652	RNCMPT00113	-2	0.0254251	6.20373	0.585321	7	CCGCGAGGCCCAUUAU	GCGCGGG	+
filter652	RNCMPT00149	0	0.0254251	6.20373	0.585321	7	CCGCGAGGCCCAUUAU	CAGACAG	+
filter652	RNCMPT00056	0	0.0328918	8.02561	0.585321	7	CCGCGAGGCCCAUUAU	GCGCGCG	+
filter652	RNCMPT00216	-10	0.0328918	8.02561	0.585321	6	CCGCGAGGCCCAUUAU	CAUUGUA	+
filter652	RNCMPT00085	-3	0.0348445	8.50206	0.585321	7	CCGCGAGGCCCAUUAU	GCAGCGC	+
filter652	RNCMPT00212	-9	0.0348445	8.50206	0.585321	7	CCGCGAGGCCCAUUAU	ACAUUUU	+
filter652	RNCMPT00259	-8	0.0348445	8.50206	0.585321	7	CCGCGAGGCCCAUUAU	ACCAUGA	+
filter652	RNCMPT00035	0	0.036837	8.98824	0.585321	7	CCGCGAGGCCCAUUAU	UCGCGCG	+
filter653	RNCMPT00161	-1	0.00230284	0.561892	0.51283	8	GAAUGACAGGCCCCUG	AAUGACAA	+
filter653	RNCMPT00230	1	0.00793571	1.93631	0.524458	7	GAAUGACAGGCCCCUG	AGAAGGAC	+
filter653	RNCMPT00016	-3	0.0123161	3.00513	0.524458	7	GAAUGACAGGCCCCUG	GGACAAG	+
filter653	RNCMPT00076	1	0.0126435	3.08502	0.524458	7	GAAUGACAGGCCCCUG	UGAAUGAG	+
filter653	RNCMPT00110	-6	0.0135992	3.31821	0.524458	8	GAAUGACAGGCCCCUG	CAGGACAA	+
filter653	RNCMPT00251	-1	0.0141303	3.4478	0.524458	7	GAAUGACAGGCCCCUG	AUUCACA	+
filter653	RNCMPT00020	-3	0.0172482	4.20856	0.548727	7	GAAUGACAGGCCCCUG	GGACGGG	+
filter653	RNCMPT00106	0	0.0225549	5.5034	0.597684	7	GAAUGACAGGCCCCUG	GGAGGAC	+
filter653	RNCMPT00154	0	0.0241548	5.89378	0.597684	7	GAAUGACAGGCCCCUG	GAAGGAG	+
filter653	RNCMPT00160	-4	0.0320827	7.82817	0.659052	7	GAAUGACAGGCCCCUG	GGGAGGG	+
filter653	RNCMPT00149	-2	0.0344597	8.40817	0.659052	7	GAAUGACAGGCCCCUG	CAGACAG	+
filter653	RNCMPT00059	-5	0.0399818	9.75555	0.659052	7	GAAUGACAGGCCCCUG	AGAAGGC	+
filter654	RNCMPT00137	-5	0.0121148	2.95602	0.999645	7	CCUAGAGCCCCAUUCA	AACCCUA	+
filter654	RNCMPT00006	-1	0.0127077	3.10067	0.999645	8	CCUAGAGCCCCAUUCA	CCAGAUGC	+
filter654	RNCMPT00056	-4	0.0401148	9.78802	0.999645	7	CCUAGAGCCCCAUUCA	GCGCGCG	+
filter655	RNCMPT00071	-5	0.00661499	1.61406	0.716118	7	UUAUUUUGCCCAUAGG	UUGCACA	+
filter655	RNCMPT00249	-5	0.0083284	2.03213	0.716118	7	UUAUUUUGCCCAUAGG	UUGCACA	+
filter655	RNCMPT00145	-4	0.0135273	3.30066	0.716118	8	UUAUUUUGCCCAUAGG	AUUGCACA	+
filter655	RNCMPT00181	-5	0.0174589	4.25996	0.716118	7	UUAUUUUGCCCAUAGG	AUGCACA	+
filter655	RNCMPT00133	-5	0.0201095	4.90671	0.716118	7	UUAUUUUGCCCAUAGG	AUGCACA	+
filter655	RNCMPT00032	0	0.0215626	5.26127	0.716118	7	UUAUUUUGCCCAUAGG	UUAUUUU	+
filter655	RNCMPT00159	-1	0.0247586	6.0411	0.716118	7	UUAUUUUGCCCAUAGG	UUUUUUG	+
filter655	RNCMPT00119	0	0.0347194	8.47153	0.716118	7	UUAUUUUGCCCAUAGG	UUUUUUU	+
filter655	RNCMPT00077	-1	0.0371002	9.05244	0.716118	7	UUAUUUUGCCCAUAGG	UUUUUUG	+
filter656	RNCMPT00171	-1	0.00413008	1.00774	0.729664	7	GAAAGAAUUGCAAACU	AGAAAAU	+
filter656	RNCMPT00257	1	0.0197579	4.82093	0.729664	6	GAAAGAAUUGCAAACU	AGAAAAA	+
filter656	RNCMPT00001	-3	0.021298	5.19672	0.729664	7	GAAAGAAUUGCAAACU	AUAAUUG	+
filter656	RNCMPT00043	-1	0.0228917	5.58558	0.729664	7	GAAAGAAUUGCAAACU	AAAAAAA	+
filter656	RNCMPT00064	-1	0.0228917	5.58558	0.729664	7	GAAAGAAUUGCAAACU	AGAAAAA	+
filter656	RNCMPT00155	-1	0.0228917	5.58558	0.729664	7	GAAAGAAUUGCAAACU	AGAAAAA	+
filter656	RNCMPT00055	0	0.0245449	5.98896	0.729664	7	GAAAGAAUUGCAAACU	GAAGGAA	+
filter656	RNCMPT00253	1	0.0262447	6.4037	0.729664	6	GAAAGAAUUGCAAACU	AGAAAAA	+
filter656	RNCMPT00042	-1	0.0354629	8.65295	0.729664	7	GAAAGAAUUGCAAACU	AAAAAAG	+
filter656	RNCMPT00157	-1	0.0374471	9.1371	0.729664	7	GAAAGAAUUGCAAACU	AGAAGAC	+
filter657	RNCMPT00232	-7	0.000399216	0.0974087	0.0413034	7	CGCAACGAAUUUUUAC	AUUUUUU	+
filter657	RNCMPT00025	-7	0.000546332	0.133305	0.0413034	7	CGCAACGAAUUUUUAC	AUUUUUU	+
filter657	RNCMPT00167	-7	0.000546332	0.133305	0.0413034	7	CGCAACGAAUUUUUAC	AUUUUUU	+
filter657	RNCMPT00079	-9	0.00321545	0.784571	0.159643	7	CGCAACGAAUUUUUAC	UUUUUUC	+
filter657	RNCMPT00261	-7	0.0035194	0.858734	0.159643	7	CGCAACGAAUUUUUAC	AAUUUUG	+
filter657	RNCMPT00148	-5	0.00539231	1.31572	0.199314	7	CGCAACGAAUUUUUAC	CCAUUUU	+
filter657	RNCMPT00165	-9	0.00642995	1.56891	0.199314	7	CGCAACGAAUUUUUAC	UUUUUUC	+
filter657	RNCMPT00080	-9	0.00703036	1.71541	0.199314	7	CGCAACGAAUUUUUAC	UUUUUUC	+
filter657	RNCMPT00012	-7	0.00923829	2.25414	0.232809	7	CGCAACGAAUUUUUAC	CUUUUUU	+
filter657	RNCMPT00085	-1	0.0111225	2.71389	0.250751	7	CGCAACGAAUUUUUAC	GCAGCGC	+
filter657	RNCMPT00159	-9	0.0121614	2.96739	0.250751	7	CGCAACGAAUUUUUAC	UUUUUUG	+
filter657	RNCMPT00058	-1	0.0144533	3.5266	0.273172	7	CGCAACGAAUUUUUAC	ACAACGA	+
filter657	RNCMPT00119	-7	0.015742	3.84105	0.274643	7	CGCAACGAAUUUUUAC	UUUUUUU	+
filter657	RNCMPT00005	-7	0.0171576	4.18646	0.276754	7	CGCAACGAAUUUUUAC	CUUUUUU	+
filter657	RNCMPT00131	-5	0.0187033	4.56361	0.276754	7	CGCAACGAAUUUUUAC	GAAAUUU	+
filter657	RNCMPT00152	-9	0.0223344	5.44959	0.276754	7	CGCAACGAAUUUUUAC	UAUAUAC	+
filter657	RNCMPT00228	-7	0.0223344	5.44959	0.276754	7	CGCAACGAAUUUUUAC	UUUUUUU	+
filter657	RNCMPT00236	-7	0.0223344	5.44959	0.276754	7	CGCAACGAAUUUUUAC	UUUUUUU	+
filter657	RNCMPT00274	-7	0.0245336	5.9862	0.276754	7	CGCAACGAAUUUUUAC	UUUUUUU	+
filter657	RNCMPT00158	-7	0.0268734	6.55711	0.276754	7	CGCAACGAAUUUUUAC	CUUUUUU	+
filter657	RNCMPT00007	-2	0.0292856	7.14569	0.276754	7	CGCAACGAAUUUUUAC	CAACGAA	+
filter657	RNCMPT00077	-7	0.0292856	7.14569	0.276754	7	CGCAACGAAUUUUUAC	UUUUUUG	+
filter657	RNCMPT00256	-7	0.0292856	7.14569	0.276754	7	CGCAACGAAUUUUUAC	CUUUUUU	+
filter657	RNCMPT00262	-7	0.0292856	7.14569	0.276754	7	CGCAACGAAUUUUUAC	UUUUUUU	+
filter657	RNCMPT00288	-5	0.0371696	9.06939	0.337209	7	CGCAACGAAUUUUUAC	CCAAAUU	+
filter658	RNCMPT00111	-6	0.00206273	0.503306	0.50214	8	AUACUGCUCUGGGCUC	UGCUGGCC	+
filter658	RNCMPT00082	-6	0.00569452	1.38946	0.585445	8	AUACUGCUCUGGGCUC	UGCUGGCC	+
filter658	RNCMPT00217	-3	0.00721482	1.76042	0.585445	7	AUACUGCUCUGGGCUC	CUGUUGU	+
filter658	RNCMPT00081	-4	0.0162734	3.97072	0.792303	7	AUACUGCUCUGGGCUC	UGUUGUG	+
filter658	RNCMPT00268	-3	0.0162734	3.97072	0.792303	7	AUACUGCUCUGGGCUC	CUUUUCU	+
filter658	RNCMPT00122	-3	0.0221099	5.3948	0.89705	7	AUACUGCUCUGGGCUC	GUGGUGU	+
filter659	RNCMPT00215	-2	7.86681e-05	0.019195	0.0143898	8	CCUUUUCCCUCAUUCA	CUUUCCCU	+
filter659	RNCMPT00079	-2	0.000226879	0.0553586	0.0143898	7	CCUUUUCCCUCAUUCA	UUUUUUC	+
filter659	RNCMPT00239	-1	0.000240405	0.0586587	0.0143898	8	CCUUUUCCCUCAUUCA	CCUUUCCC	+
filter659	RNCMPT00268	-1	0.000255091	0.0622423	0.0143898	7	CCUUUUCCCUCAUUCA	CUUUUCU	+
filter659	RNCMPT00080	-2	0.000331749	0.0809467	0.0149712	7	CCUUUUCCCUCAUUCA	UUUUUUC	+
filter659	RNCMPT00005	-1	0.00112406	0.27427	0.0346602	7	CCUUUUCCCUCAUUCA	CUUUUUU	+
filter659	RNCMPT00158	-1	0.00122886	0.299843	0.0346602	7	CCUUUUCCCUCAUUCA	CUUUUUU	+
filter659	RNCMPT00256	-1	0.00122886	0.299843	0.0346602	7	CCUUUUCCCUCAUUCA	CUUUUUU	+
filter659	RNCMPT00165	-2	0.00160236	0.390976	0.0401731	7	CCUUUUCCCUCAUUCA	UUUUUUC	+
filter659	RNCMPT00012	-1	0.00209513	0.511213	0.0472748	7	CCUUUUCCCUCAUUCA	CUUUUUU	+
filter659	RNCMPT00148	0	0.00276775	0.675331	0.0567743	7	CCUUUUCCCUCAUUCA	CCAUUUU	+
filter659	RNCMPT00217	-1	0.0069647	1.69939	0.13096	7	CCUUUUCCCUCAUUCA	CUGUUGU	+
filter659	RNCMPT00186	-1	0.00760805	1.85636	0.132053	7	CCUUUUCCCUCAUUCA	CCUUUCC	+
filter659	RNCMPT00246	-2	0.00975676	2.38065	0.157252	7	CCUUUUCCCUCAUUCA	CUUUCCC	+
filter659	RNCMPT00212	1	0.0105897	2.58389	0.159298	6	CCUUUUCCCUCAUUCA	ACAUUUU	+
filter659	RNCMPT00206	3	0.0116923	2.85291	0.164891	5	CCUUUUCCCUCAUUCA	AAACCUUU	+
filter659	RNCMPT00159	-2	0.0159432	3.89014	0.211614	7	CCUUUUCCCUCAUUCA	UUUUUUG	+
filter659	RNCMPT00025	-1	0.0185237	4.51979	0.219985	7	CCUUUUCCCUCAUUCA	AUUUUUU	+
filter659	RNCMPT00077	-2	0.0185237	4.51979	0.219985	7	CCUUUUCCCUCAUUCA	UUUUUUG	+
filter659	RNCMPT00167	-1	0.0213215	5.20244	0.229095	7	CCUUUUCCCUCAUUCA	AUUUUUU	+
filter659	RNCMPT00262	-2	0.0213215	5.20244	0.229095	7	CCUUUUCCCUCAUUCA	UUUUUUU	+
filter659	RNCMPT00236	-1	0.022818	5.5676	0.229245	7	CCUUUUCCCUCAUUCA	UUUUUUU	+
filter659	RNCMPT00228	-1	0.0243834	5.94954	0.229245	7	CCUUUUCCCUCAUUCA	UUUUUUU	+
filter659	RNCMPT00274	-2	0.0243834	5.94954	0.229245	7	CCUUUUCCCUCAUUCA	UUUUUUU	+
filter659	RNCMPT00269	-1	0.0260371	6.35305	0.235002	7	CCUUUUCCCUCAUUCA	ACUUUCU	+
filter659	RNCMPT00119	-1	0.0337211	8.22795	0.292648	7	CCUUUUCCCUCAUUCA	UUUUUUU	+
filter659	RNCMPT00220	-1	0.0359762	8.77819	0.300656	7	CCUUUUCCCUCAUUCA	CUUUCUU	+
filter660	RNCMPT00235	-2	0.000924318	0.225534	0.225534	7	GCACUUAACUUUAGAC	ACUAAAC	+
filter660	RNCMPT00014	-4	0.0181902	4.43842	0.999995	7	GCACUUAACUUUAGAC	UUAAGUU	+
filter660	RNCMPT00268	-3	0.0353378	8.62241	0.999995	7	GCACUUAACUUUAGAC	CUUUUCU	+
filter661	RNCMPT00031	-2	0.00390528	0.952887	0.829364	7	AGGAUGUAGUAGCAUA	UAUGUAG	+
filter661	RNCMPT00021	0	0.00822376	2.0066	0.829364	7	AGGAUGUAGUAGCAUA	AGGAUGA	+
filter661	RNCMPT00237	-2	0.010845	2.64619	0.829364	8	AGGAUGUAGUAGCAUA	GAUGGAGU	+
filter661	RNCMPT00272	-1	0.0169567	4.13744	0.829364	7	AGGAUGUAGUAGCAUA	GUAGGUA	+
filter661	RNCMPT00013	-2	0.0275979	6.73389	0.829364	7	AGGAUGUAGUAGCAUA	UAGGUAG	+
filter661	RNCMPT00099	0	0.0349245	8.52158	0.829364	7	AGGAUGUAGUAGCAUA	AGUAGGU	+
filter661	RNCMPT00049	-3	0.0369942	9.02658	0.829364	7	AGGAUGUAGUAGCAUA	GAGUAGA	+
filter661	RNCMPT00146	0	0.0393129	9.59235	0.829364	7	AGGAUGUAGUAGCAUA	AGUGUGG	+
filter662	RNCMPT00142	-1	0.00233991	0.570939	0.288643	7	AAUAAUUAAGACACAA	AUAAUAA	+
filter662	RNCMPT00087	-2	0.00247197	0.60316	0.288643	8	AAUAAUUAAGACACAA	GAAUUAAG	+
filter662	RNCMPT00147	-3	0.00648385	1.58206	0.39601	7	AAUAAUUAAGACACAA	AACUAAG	+
filter662	RNCMPT00001	-1	0.00719523	1.75564	0.39601	7	AAUAAUUAAGACACAA	AUAAUUG	+
filter662	RNCMPT00151	-3	0.0101744	2.48256	0.39601	7	AAUAAUUAAGACACAA	AACUAAG	+
filter662	RNCMPT00175	-1	0.0101744	2.48256	0.39601	7	AAUAAUUAAGACACAA	AUAUUUA	+
filter662	RNCMPT00182	-1	0.0124774	3.04448	0.416268	7	AAUAAUUAAGACACAA	AUAUUUA	+
filter662	RNCMPT00068	-1	0.0166544	4.06368	0.48617	7	AAUAAUUAAGACACAA	AUAUUAA	+
filter662	RNCMPT00143	-3	0.0258395	6.30484	0.603438	8	AAUAAUUAAGACACAA	GAUCAAGA	+
filter662	RNCMPT00278	-8	0.0258395	6.30484	0.603438	8	AAUAAUUAAGACACAA	AGACACAU	+
filter662	RNCMPT00039	-1	0.0293405	7.15909	0.607387	8	AAUAAUUAAGACACAA	AUAAUAAU	+
filter662	RNCMPT00069	-8	0.0323088	7.88335	0.607387	7	AAUAAUUAAGACACAA	ACACACA	+
filter662	RNCMPT00070	-3	0.0364905	8.90369	0.607387	7	AAUAAUUAAGACACAA	GAUCAAG	+
filter663	RNCMPT00045	-9	0.00204586	0.49919	0.378258	7	GACUACUAGGCCCCCG	GCGCGCG	+
filter663	RNCMPT00056	-9	0.00311047	0.758954	0.378258	7	GACUACUAGGCCCCCG	GCGCGCG	+
filter663	RNCMPT00044	-9	0.0104944	2.56063	0.684598	7	GACUACUAGGCCCCCG	CCUUCCC	+
filter663	RNCMPT00113	-9	0.0112591	2.74722	0.684598	7	GACUACUAGGCCCCCG	GCGCGGG	+
filter663	RNCMPT00052	-9	0.0195047	4.75913	0.948769	7	GACUACUAGGCCCCCG	GCGCGGG	+
filter663	RNCMPT00124	-9	0.0269224	6.56907	0.99676	7	GACUACUAGGCCCCCG	CCGCGCGG	+
filter663	RNCMPT00097	-9	0.0365065	8.90758	0.99676	7	GACUACUAGGCCCCCG	UCGCGCG	+
filter664	RNCMPT00171	-7	0.00587173	1.4327	0.623834	7	AGCUCACAGAAAAGUC	AGAAAAU	+
filter664	RNCMPT00186	-1	0.00978012	2.38635	0.623834	7	AGCUCACAGAAAAGUC	CCUUUCC	+
filter664	RNCMPT00008	-5	0.0105801	2.58156	0.623834	7	AGCUCACAGAAAAGUC	ACACAUA	+
filter664	RNCMPT00289	-7	0.0143516	3.50179	0.623834	7	AGCUCACAGAAAAGUC	AAAAAAG	+
filter664	RNCMPT00257	-7	0.0166185	4.0549	0.623834	7	AGCUCACAGAAAAGUC	AGAAAAA	+
filter664	RNCMPT00047	-1	0.0206671	5.04277	0.623834	7	AGCUCACAGAAAAGUC	ACUAACA	+
filter664	RNCMPT00118	-1	0.0206671	5.04277	0.623834	7	AGCUCACAGAAAAGUC	ACUAACA	+
filter664	RNCMPT00239	-1	0.0222423	5.42711	0.623834	8	AGCUCACAGAAAAGUC	CCUUUCCC	+
filter664	RNCMPT00246	-2	0.0256054	6.24772	0.623834	7	AGCUCACAGAAAAGUC	CUUUCCC	+
filter664	RNCMPT00042	-7	0.0275039	6.71096	0.623834	7	AGCUCACAGAAAAGUC	AAAAAAG	+
filter664	RNCMPT00215	-2	0.0331229	8.08199	0.623834	8	AGCUCACAGAAAAGUC	CUUUCCCU	+
filter664	RNCMPT00203	-2	0.040146	9.79562	0.623834	8	AGCUCACAGAAAAGUC	CCAGCACA	+
filter665	RNCMPT00124	-3	0.0034315	0.837285	0.373463	8	UUACCGAGCGCCCUGC	CCGCGCGG	+
filter665	RNCMPT00018	-6	0.00531066	1.2958	0.373463	7	UUACCGAGCGCCCUGC	UGCGCGC	+
filter665	RNCMPT00045	-3	0.00618793	1.50985	0.373463	7	UUACCGAGCGCCCUGC	GCGCGCG	+
filter665	RNCMPT00085	-4	0.00618793	1.50985	0.373463	7	UUACCGAGCGCCCUGC	GCAGCGC	+
filter665	RNCMPT00056	-5	0.00785817	1.91739	0.379415	7	UUACCGAGCGCCCUGC	GCGCGCG	+
filter665	RNCMPT00035	-3	0.0100427	2.45041	0.404073	7	UUACCGAGCGCCCUGC	UCGCGCG	+
filter665	RNCMPT00097	-3	0.0220112	5.37073	0.702769	7	UUACCGAGCGCCCUGC	UCGCGCG	+
filter665	RNCMPT00143	-1	0.0246428	6.01284	0.702769	8	UUACCGAGCGCCCUGC	GAUCAAGA	+
filter665	RNCMPT00052	-5	0.0272948	6.65992	0.702769	7	UUACCGAGCGCCCUGC	GCGCGGG	+
filter665	RNCMPT00225	-2	0.0312888	7.63447	0.702769	7	UUACCGAGCGCCCUGC	AACACGC	+
filter665	RNCMPT00006	-2	0.0320216	7.81326	0.702769	8	UUACCGAGCGCCCUGC	CCAGAUGC	+
filter666	RNCMPT00070	-1	0.0035515	0.866566	0.457314	7	AGAUCAAACCCGGGGU	GAUCAAG	+
filter666	RNCMPT00263	0	0.00603797	1.47327	0.457314	7	AGAUCAAACCCGGGGU	AGAACAA	+
filter666	RNCMPT00026	-4	0.00652048	1.591	0.457314	7	AGAUCAAACCCGGGGU	CCAACCC	+
filter666	RNCMPT00034	-1	0.00931326	2.27243	0.457314	8	AGAUCAAACCCGGGGU	GAUAAACG	+
filter666	RNCMPT00143	-1	0.0108096	2.63754	0.457314	8	AGAUCAAACCCGGGGU	GAUCAAGA	+
filter666	RNCMPT00185	-1	0.0119372	2.91268	0.457314	7	AGAUCAAACCCGGGGU	GAUAAAA	+
filter666	RNCMPT00169	-2	0.0148553	3.62468	0.457314	7	AGAUCAAACCCGGGGU	AUAAAAG	+
filter666	RNCMPT00054	-1	0.0159113	3.88235	0.457314	7	AGAUCAAACCCGGGGU	AAUCAAU	+
filter666	RNCMPT00153	-4	0.0296837	7.24283	0.606987	7	AGAUCAAACCCGGGGU	GAAAACC	+
filter666	RNCMPT00224	-3	0.0296837	7.24283	0.606987	7	AGAUCAAACCCGGGGU	UCAAAAG	+
filter666	RNCMPT00116	1	0.0296837	7.24283	0.606987	6	AGAUCAAACCCGGGGU	AACAUCA	+
filter666	RNCMPT00083	1	0.0319286	7.79057	0.606987	6	AGAUCAAACCCGGGGU	AACAUCA	+
filter666	RNCMPT00127	-2	0.0343181	8.37362	0.606987	7	AGAUCAAACCCGGGGU	AUCAACG	+
filter667	RNCMPT00152	-8	0.0286069	6.98009	0.968413	7	CCUAUGGAUGUAUACC	UAUAUAC	+
filter667	RNCMPT00182	-7	0.0324436	7.91623	0.968413	7	CCUAUGGAUGUAUACC	AUAUUUA	+
filter667	RNCMPT00272	-5	0.0345324	8.42592	0.968413	7	CCUAUGGAUGUAUACC	GUAGGUA	+
filter668	RNCMPT00203	-5	0.00828388	2.02127	0.748621	8	GGUCCCCUUAACACUA	CCAGCACA	+
filter668	RNCMPT00209	-8	0.00893437	2.17999	0.748621	8	GGUCCCCUUAACACUA	UAGCACAA	+
filter668	RNCMPT00137	-9	0.00922575	2.25108	0.748621	7	GGUCCCCUUAACACUA	AACCCUA	+
filter668	RNCMPT00186	-5	0.0185276	4.52073	0.997583	7	GGUCCCCUUAACACUA	CCUUUCC	+
filter668	RNCMPT00215	0	0.0363925	8.87978	0.997583	8	GGUCCCCUUAACACUA	CUUUCCCU	+
filter668	RNCMPT00148	-3	0.0373581	9.11538	0.997583	7	GGUCCCCUUAACACUA	CCAUUUU	+
filter668	RNCMPT00091	-10	0.0373581	9.11538	0.997583	6	GGUCCCCUUAACACUA	ACACAAA	+
filter669	RNCMPT00023	-7	0.000274288	0.0669263	0.0637951	7	GUGGUAUUUAGGGUUA	UUAGGGA	+
filter669	RNCMPT00022	-7	0.00146818	0.358237	0.170738	7	GUGGUAUUUAGGGUUA	UUAGGGA	+
filter669	RNCMPT00024	-7	0.00287522	0.701554	0.198453	7	GUGGUAUUUAGGGUUA	UUAGGGA	+
filter669	RNCMPT00094	-6	0.00341301	0.832775	0.198453	7	GUGGUAUUUAGGGUUA	GGUAGGG	+
filter669	RNCMPT00029	-6	0.00595295	1.45252	0.21352	7	GUGGUAUUUAGGGUUA	GGUAGGG	+
filter669	RNCMPT00095	-6	0.00595295	1.45252	0.21352	7	GUGGUAUUUAGGGUUA	GGUAGGG	+
filter669	RNCMPT00096	-6	0.00642623	1.568	0.21352	7	GUGGUAUUUAGGGUUA	GGUAGGG	+
filter669	RNCMPT00146	-9	0.0123192	3.00588	0.337357	7	GUGGUAUUUAGGGUUA	AGUGUGG	+
filter669	RNCMPT00126	-6	0.0130543	3.18524	0.337357	7	GUGGUAUUUAGGGUUA	GUUUGGG	+
filter669	RNCMPT00177	-7	0.0154048	3.75877	0.358292	7	GUGGUAUUUAGGGUUA	GUAGUGU	+
filter669	RNCMPT00100	-6	0.0199329	4.86362	0.421461	7	GUGGUAUUUAGGGUUA	AGUAGGG	+
filter669	RNCMPT00132	-8	0.0221702	5.40953	0.429703	7	GUGGUAUUUAGGGUUA	UUUGGUU	+
filter669	RNCMPT00136	-8	0.0280622	6.84718	0.502064	7	GUGGUAUUUAGGGUUA	UUGGUUU	+
filter669	RNCMPT00014	-7	0.0336692	8.21529	0.519559	7	GUGGUAUUUAGGGUUA	UUAAGUU	+
filter669	RNCMPT00120	-8	0.0357416	8.72096	0.519559	7	GUGGUAUUUAGGGUUA	UUUAGUU	+
filter669	RNCMPT00150	-8	0.0357416	8.72096	0.519559	7	GUGGUAUUUAGGGUUA	UGGGGAU	+
filter669	RNCMPT00028	-8	0.0403538	9.84632	0.552097	7	GUGGUAUUUAGGGUUA	UAGGUUA	+
filter670	RNCMPT00282	-2	0.000840915	0.205183	0.199363	8	CACAACUGCGCAGUAU	CAACUACG	+
filter670	RNCMPT00145	-4	0.00466716	1.13879	0.512919	8	CACAACUGCGCAGUAU	AUUGCACA	+
filter670	RNCMPT00249	-5	0.00649049	1.58368	0.512919	7	CACAACUGCGCAGUAU	UUGCACA	+
filter670	RNCMPT00124	-5	0.0104789	2.55686	0.621083	8	CACAACUGCGCAGUAU	CCGCGCGG	+
filter670	RNCMPT00071	-5	0.0146669	3.57873	0.633215	7	CACAACUGCGCAGUAU	UUGCACA	+
filter670	RNCMPT00248	-3	0.0160254	3.91021	0.633215	8	CACAACUGCGCAGUAU	AACGACGA	+
filter670	RNCMPT00287	-3	0.0258189	6.29981	0.67493	7	CACAACUGCGCAGUAU	UACUACG	+
filter670	RNCMPT00058	-1	0.0314104	7.66415	0.67493	7	CACAACUGCGCAGUAU	ACAACGA	+
filter670	RNCMPT00063	-4	0.0334909	8.17179	0.67493	7	CACAACUGCGCAGUAU	GCUGGAC	+
filter670	RNCMPT00151	-3	0.0334909	8.17179	0.67493	7	CACAACUGCGCAGUAU	AACUAAG	+
filter670	RNCMPT00075	0	0.0356894	8.7082	0.67493	7	CACAACUGCGCAGUAU	CGAUACU	+
filter670	RNCMPT00085	-4	0.0380216	9.27726	0.67493	7	CACAACUGCGCAGUAU	GCAGCGC	+
filter671	RNCMPT00255	-3	0.000984938	0.240325	0.227536	7	AAGAACCAAAAAAGAG	AAAAAAA	+
filter671	RNCMPT00042	-7	0.00335722	0.819162	0.387786	7	AAGAACCAAAAAAGAG	AAAAAAG	+
filter671	RNCMPT00265	-3	0.00594419	1.45038	0.457734	7	AAGAACCAAAAAAGAG	AACCUAA	+
filter671	RNCMPT00263	-1	0.0101847	2.48506	0.500796	7	AAGAACCAAAAAAGAG	AGAACAA	+
filter671	RNCMPT00289	-7	0.0143319	3.49699	0.500796	7	AAGAACCAAAAAAGAG	AAAAAAG	+
filter671	RNCMPT00043	-3	0.0155692	3.79889	0.500796	7	AAGAACCAAAAAAGAG	AAAAAAA	+
filter671	RNCMPT00033	-5	0.0245705	5.9952	0.500796	7	AAGAACCAAAAAAGAG	ACAAACA	+
filter671	RNCMPT00064	-5	0.0245705	5.9952	0.500796	7	AAGAACCAAAAAAGAG	AGAAAAA	+
filter671	RNCMPT00155	-5	0.0245705	5.9952	0.500796	7	AAGAACCAAAAAAGAG	AGAAAAA	+
filter671	RNCMPT00157	-9	0.0245705	5.9952	0.500796	7	AAGAACCAAAAAAGAG	AGAAGAC	+
filter671	RNCMPT00253	-1	0.0245705	5.9952	0.500796	7	AAGAACCAAAAAAGAG	AGAAAAA	+
filter671	RNCMPT00054	-3	0.0283215	6.91044	0.500796	7	AAGAACCAAAAAAGAG	AAUCAAU	+
filter671	RNCMPT00153	0	0.0303492	7.4052	0.500796	7	AAGAACCAAAAAAGAG	GAAAACC	+
filter671	RNCMPT00257	-1	0.0303492	7.4052	0.500796	7	AAGAACCAAAAAAGAG	AGAAAAA	+
filter671	RNCMPT00147	-4	0.0370855	9.04885	0.507485	7	AAGAACCAAAAAAGAG	AACUAAG	+
filter671	RNCMPT00172	-5	0.0370855	9.04885	0.507485	7	AAGAACCAAAAAAGAG	ACAAACA	+
filter671	RNCMPT00050	-2	0.0395786	9.65719	0.507485	7	AAGAACCAAAAAAGAG	GAUACGA	+
filter672	RNCMPT00180	-6	0.00181075	0.441824	0.19505	7	AUCGUCACCAUGAUAA	UGCAUGA	+
filter672	RNCMPT00142	-9	0.00201377	0.49136	0.19505	7	AUCGUCACCAUGAUAA	AUAAUAA	+
filter672	RNCMPT00259	-6	0.00247175	0.603107	0.19505	7	AUCGUCACCAUGAUAA	ACCAUGA	+
filter672	RNCMPT00017	-6	0.00369739	0.902164	0.218825	7	AUCGUCACCAUGAUAA	UGCAUGA	+
filter672	RNCMPT00127	0	0.00585838	1.42944	0.275831	7	AUCGUCACCAUGAUAA	AUCAACG	+
filter672	RNCMPT00273	-6	0.0069909	1.70578	0.275831	7	AUCGUCACCAUGAUAA	AGCAUGC	+
filter672	RNCMPT00168	-6	0.00833221	2.03306	0.281789	7	AUCGUCACCAUGAUAA	UGCAUGC	+
filter672	RNCMPT00083	0	0.0108198	2.64002	0.284601	7	AUCGUCACCAUGAUAA	AACAUCA	+
filter672	RNCMPT00116	0	0.0108198	2.64002	0.284601	7	AUCGUCACCAUGAUAA	AACAUCA	+
filter672	RNCMPT00021	-6	0.0128537	3.1363	0.304292	7	AUCGUCACCAUGAUAA	AGGAUGA	+
filter672	RNCMPT00084	0	0.016568	4.04258	0.356565	7	AUCGUCACCAUGAUAA	AACAACA	+
filter672	RNCMPT00226	-6	0.0188372	4.59627	0.371618	8	AUCGUCACCAUGAUAA	ACAAUAAG	+
filter672	RNCMPT00076	-6	0.0291494	7.11246	0.530821	8	AUCGUCACCAUGAUAA	UGAAUGAG	+
filter672	RNCMPT00039	-9	0.03597	8.77668	0.570065	7	AUCGUCACCAUGAUAA	AUAAUAAU	+
filter672	RNCMPT00068	-9	0.0361205	8.81341	0.570065	7	AUCGUCACCAUGAUAA	AUAUUAA	+
filter672	RNCMPT00265	-6	0.0388875	9.48855	0.575376	7	AUCGUCACCAUGAUAA	AACCUAA	+
filter673	RNCMPT00145	0	0.00460459	1.12352	0.535828	8	AUCUUACGAGCAUUGU	AUUGCACA	+
filter673	RNCMPT00249	-1	0.00936242	2.28443	0.535828	7	AUCUUACGAGCAUUGU	UUGCACA	+
filter673	RNCMPT00038	0	0.021376	5.21575	0.535828	7	AUCUUACGAGCAUUGU	AGCUUGC	+
filter673	RNCMPT00165	0	0.0230163	5.61597	0.535828	7	AUCUUACGAGCAUUGU	UUUUUUC	+
filter673	RNCMPT00037	1	0.0230163	5.61597	0.535828	6	AUCUUACGAGCAUUGU	AAUCUUG	+
filter673	RNCMPT00223	-1	0.0268357	6.54792	0.535828	7	AUCUUACGAGCAUUGU	UUACACG	+
filter673	RNCMPT00212	2	0.0268357	6.54792	0.535828	5	AUCUUACGAGCAUUGU	ACAUUUU	+
filter673	RNCMPT00025	0	0.0289813	7.07144	0.535828	7	AUCUUACGAGCAUUGU	AUUUUUU	+
filter673	RNCMPT00148	2	0.0289813	7.07144	0.535828	5	AUCUUACGAGCAUUGU	CCAUUUU	+
filter673	RNCMPT00079	0	0.0313075	7.63903	0.535828	7	AUCUUACGAGCAUUGU	UUUUUUC	+
filter673	RNCMPT00234	0	0.0313075	7.63903	0.535828	7	AUCUUACGAGCAUUGU	AUUACAC	+
filter673	RNCMPT00032	2	0.0313075	7.63903	0.535828	5	AUCUUACGAGCAUUGU	UUAUUUU	+
filter673	RNCMPT00071	-1	0.0338695	8.26415	0.535828	7	AUCUUACGAGCAUUGU	UUGCACA	+
filter673	RNCMPT00080	0	0.0338695	8.26415	0.535828	7	AUCUUACGAGCAUUGU	UUUUUUC	+
filter673	RNCMPT00167	0	0.0338695	8.26415	0.535828	7	AUCUUACGAGCAUUGU	AUUUUUU	+
filter674	RNCMPT00185	-8	0.00565725	1.38037	0.604648	7	UUUAUUUUGAUAAAUA	GAUAAAA	+
filter674	RNCMPT00032	-1	0.0131542	3.20963	0.604648	7	UUUAUUUUGAUAAAUA	UUAUUUU	+
filter674	RNCMPT00057	-9	0.0152965	3.73235	0.604648	7	UUUAUUUUGAUAAAUA	AUAUAUA	+
filter674	RNCMPT00136	0	0.0164729	4.01939	0.604648	7	UUUAUUUUGAUAAAUA	UUGGUUU	+
filter674	RNCMPT00169	-9	0.0218566	5.33301	0.604648	7	UUUAUUUUGAUAAAUA	AUAAAAG	+
filter674	RNCMPT00182	-9	0.0285083	6.95602	0.604648	7	UUUAUUUUGAUAAAUA	AUAUUUA	+
filter674	RNCMPT00117	0	0.0304152	7.42132	0.604648	7	UUUAUUUUGAUAAAUA	UUUGUUU	+
filter674	RNCMPT00086	0	0.0345639	8.43359	0.604648	7	UUUAUUUUGAUAAAUA	UUUGUUU	+
filter674	RNCMPT00262	0	0.0345639	8.43359	0.604648	7	UUUAUUUUGAUAAAUA	UUUUUUU	+
filter674	RNCMPT00142	-9	0.036823	8.98481	0.604648	7	UUUAUUUUGAUAAAUA	AUAAUAA	+
filter674	RNCMPT00236	0	0.0392409	9.57478	0.604648	7	UUUAUUUUGAUAAAUA	UUUUUUU	+
filter675	RNCMPT00022	-1	0.000656773	0.160253	0.0971923	7	AUUAGGGAGCCCUGCA	UUAGGGA	+
filter675	RNCMPT00023	-1	0.000816226	0.199159	0.0971923	7	AUUAGGGAGCCCUGCA	UUAGGGA	+
filter675	RNCMPT00024	-1	0.00148087	0.361332	0.117556	7	AUUAGGGAGCCCUGCA	UUAGGGA	+
filter675	RNCMPT00044	-9	0.010381	2.53297	0.483838	7	AUUAGGGAGCCCUGCA	CCUUCCC	+
filter675	RNCMPT00013	-2	0.011253	2.74573	0.483838	7	AUUAGGGAGCCCUGCA	UAGGUAG	+
filter675	RNCMPT00067	-4	0.0121899	2.97434	0.483838	7	AUUAGGGAGCCCUGCA	GGAAGGA	+
filter675	RNCMPT00100	0	0.0178773	4.36205	0.532184	7	AUUAGGGAGCCCUGCA	AGUAGGG	+
filter675	RNCMPT00137	-7	0.0178773	4.36205	0.532184	7	AUUAGGGAGCCCUGCA	AACCCUA	+
filter675	RNCMPT00074	-4	0.025483	6.21784	0.674308	7	AUUAGGGAGCCCUGCA	AGGAGCA	+
filter675	RNCMPT00203	-10	0.029932	7.30342	0.712832	6	AUUAGGGAGCCCUGCA	CCAGCACA	+
filter676	RNCMPT00094	-8	0.00926704	2.26116	0.439088	7	CAAGGGGCCGAAGGGA	GGUAGGG	+
filter676	RNCMPT00095	-8	0.0114949	2.80475	0.439088	7	CAAGGGGCCGAAGGGA	GGUAGGG	+
filter676	RNCMPT00096	-8	0.0114949	2.80475	0.439088	7	CAAGGGGCCGAAGGGA	GGUAGGG	+
filter676	RNCMPT00029	-8	0.0123222	3.00661	0.439088	7	CAAGGGGCCGAAGGGA	GGUAGGG	+
filter676	RNCMPT00055	-9	0.0132039	3.22176	0.439088	7	CAAGGGGCCGAAGGGA	GAAGGAA	+
filter676	RNCMPT00160	-8	0.0132039	3.22176	0.439088	7	CAAGGGGCCGAAGGGA	GGGAGGG	+
filter676	RNCMPT00238	-5	0.0132039	3.22176	0.439088	7	CAAGGGGCCGAAGGGA	GGAGGAA	+
filter676	RNCMPT00109	-5	0.0151826	3.70456	0.439088	7	CAAGGGGCCGAAGGGA	GGAGGAA	+
filter676	RNCMPT00108	-5	0.0174686	4.26234	0.439088	7	CAAGGGGCCGAAGGGA	GGAGGAG	+
filter676	RNCMPT00107	-5	0.0187169	4.56692	0.439088	7	CAAGGGGCCGAAGGGA	GGAGGAA	+
filter676	RNCMPT00024	-9	0.0261236	6.37416	0.557133	7	CAAGGGGCCGAAGGGA	UUAGGGA	+
filter676	RNCMPT00162	-8	0.0299553	7.30909	0.580317	7	CAAGGGGCCGAAGGGA	CGGAGGA	+
filter676	RNCMPT00022	-9	0.0321581	7.84658	0.580317	7	CAAGGGGCCGAAGGGA	UUAGGGA	+
filter676	RNCMPT00154	-9	0.040018	9.76438	0.581464	7	CAAGGGGCCGAAGGGA	GAAGGAG	+
filter677	RNCMPT00165	-9	8.84747e-05	0.0215878	0.0198953	7	AUGGUUUUUAUUUUUC	UUUUUUC	+
filter677	RNCMPT00079	-9	0.000559973	0.136633	0.0545712	7	AUGGUUUUUAUUUUUC	UUUUUUC	+
filter677	RNCMPT00080	-9	0.000898233	0.219169	0.0545712	7	AUGGUUUUUAUUUUUC	UUUUUUC	+
filter677	RNCMPT00032	-7	0.00121339	0.296067	0.0545712	7	AUGGUUUUUAUUUUUC	UUAUUUU	+
filter677	RNCMPT00159	-9	0.00121339	0.296067	0.0545712	7	AUGGUUUUUAUUUUUC	UUUUUUG	+
filter677	RNCMPT00228	-8	0.00224365	0.54745	0.0603013	7	AUGGUUUUUAUUUUUC	UUUUUUU	+
filter677	RNCMPT00119	-8	0.002727	0.665387	0.0603013	7	AUGGUUUUUAUUUUUC	UUUUUUU	+
filter677	RNCMPT00167	-9	0.002727	0.665387	0.0603013	7	AUGGUUUUUAUUUUUC	AUUUUUU	+
filter677	RNCMPT00232	-8	0.002727	0.665387	0.0603013	7	AUGGUUUUUAUUUUUC	AUUUUUU	+
filter677	RNCMPT00236	-8	0.002727	0.665387	0.0603013	7	AUGGUUUUUAUUUUUC	UUUUUUU	+
filter677	RNCMPT00025	-9	0.0029711	0.724947	0.0603013	7	AUGGUUUUUAUUUUUC	AUUUUUU	+
filter677	RNCMPT00077	-9	0.00322255	0.786303	0.0603013	7	AUGGUUUUUAUUUUUC	UUUUUUG	+
filter677	RNCMPT00274	-8	0.00348608	0.850604	0.0603013	7	AUGGUUUUUAUUUUUC	UUUUUUU	+
filter677	RNCMPT00229	-2	0.00443049	1.08104	0.0664191	7	AUGGUUUUUAUUUUUC	UGUUUUU	+
filter677	RNCMPT00262	-8	0.00443049	1.08104	0.0664191	7	AUGGUUUUUAUUUUUC	UUUUUUU	+
filter677	RNCMPT00202	-9	0.00481418	1.17466	0.0676605	7	AUGGUUUUUAUUUUUC	UUUUUUG	+
filter677	RNCMPT00136	0	0.0061886	1.51002	0.0818608	7	AUGGUUUUUAUUUUUC	UUGGUUU	+
filter677	RNCMPT00261	-9	0.0158447	3.86611	0.197945	7	AUGGUUUUUAUUUUUC	AAUUUUG	+
filter677	RNCMPT00086	0	0.0209161	5.10352	0.223972	7	AUGGUUUUUAUUUUUC	UUUGUUU	+
filter677	RNCMPT00112	0	0.0209161	5.10352	0.223972	7	AUGGUUUUUAUUUUUC	UUUGUUU	+
filter677	RNCMPT00258	-10	0.0209161	5.10352	0.223972	6	AUGGUUUUUAUUUUUC	UGUUUGU	+
filter677	RNCMPT00268	-10	0.0226516	5.52698	0.23153	6	AUGGUUUUUAUUUUUC	CUUUUCU	+
filter677	RNCMPT00121	-6	0.0244195	5.95835	0.238749	7	AUGGUUUUUAUUUUUC	UUUGUUU	+
filter677	RNCMPT00117	0	0.0262461	6.40405	0.245915	7	AUGGUUUUUAUUUUUC	UUUGUUU	+
filter677	RNCMPT00012	-8	0.030074	7.33807	0.267652	7	AUGGUUUUUAUUUUUC	CUUUUUU	+
filter677	RNCMPT00005	-8	0.0321367	7.84136	0.267652	7	AUGGUUUUUAUUUUUC	CUUUUUU	+
filter677	RNCMPT00183	-10	0.0321367	7.84136	0.267652	6	AUGGUUUUUAUUUUUC	UUUGUGU	+
filter677	RNCMPT00256	-8	0.0393087	9.59132	0.315692	7	AUGGUUUUUAUUUUUC	CUUUUUU	+
filter678	RNCMPT00239	0	0.0133559	3.25885	0.994474	8	CCGGUCGAACUAUAAU	CCUUUCCC	+
filter678	RNCMPT00001	-11	0.0159537	3.8927	0.994474	5	CCGGUCGAACUAUAAU	AUAAUUG	+
filter678	RNCMPT00186	0	0.0239534	5.84463	0.994474	7	CCGGUCGAACUAUAAU	CCUUUCC	+
filter678	RNCMPT00039	-11	0.0347265	8.47327	0.994474	5	CCGGUCGAACUAUAAU	AUAAUAAU	+
filter678	RNCMPT00142	-11	0.0395991	9.66219	0.994474	5	CCGGUCGAACUAUAAU	AUAAUAA	+
filter679	RNCMPT00251	-6	6.57952e-05	0.016054	0.0149373	7	CACGAGAUUCACACAG	AUUCACA	+
filter679	RNCMPT00069	-8	0.000766674	0.187068	0.0870279	7	CACGAGAUUCACACAG	ACACACA	+
filter679	RNCMPT00178	-8	0.00124922	0.304808	0.0945352	7	CACGAGAUUCACACAG	ACACACA	+
filter679	RNCMPT00149	-9	0.00174413	0.425567	0.0971942	7	CACGAGAUUCACACAG	CAGACAG	+
filter679	RNCMPT00027	-8	0.00214059	0.522303	0.0971942	7	CACGAGAUUCACACAG	ACACACA	+
filter679	RNCMPT00223	-8	0.0049526	1.20843	0.169996	7	CACGAGAUUCACACAG	UUACACG	+
filter679	RNCMPT00181	-6	0.00624825	1.52457	0.169996	7	CACGAGAUUCACACAG	AUGCACA	+
filter679	RNCMPT00071	-6	0.00673913	1.64435	0.169996	7	CACGAGAUUCACACAG	UUGCACA	+
filter679	RNCMPT00249	-8	0.00673913	1.64435	0.169996	7	CACGAGAUUCACACAG	UUGCACA	+
filter679	RNCMPT00133	-6	0.00903813	2.2053	0.20519	7	CACGAGAUUCACACAG	AUGCACA	+
filter679	RNCMPT00234	-7	0.0111872	2.72968	0.229705	7	CACGAGAUUCACACAG	AUUACAC	+
filter679	RNCMPT00145	-7	0.0121415	2.96254	0.229705	8	CACGAGAUUCACACAG	AUUGCACA	+
filter679	RNCMPT00278	-8	0.0186543	4.55165	0.31642	8	CACGAGAUUCACACAG	AGACACAU	+
filter679	RNCMPT00091	-10	0.0195126	4.76106	0.31642	6	CACGAGAUUCACACAG	ACACAAA	+
filter679	RNCMPT00172	-8	0.029266	7.14091	0.438287	7	CACGAGAUUCACACAG	ACAAACA	+
filter679	RNCMPT00200	-8	0.0310431	7.57452	0.438287	7	CACGAGAUUCACACAG	UUACAUG	+
filter679	RNCMPT00008	-8	0.0328647	8.01898	0.438287	7	CACGAGAUUCACACAG	ACACAUA	+
filter679	RNCMPT00118	-6	0.0347499	8.47898	0.438287	7	CACGAGAUUCACACAG	ACUAACA	+
filter679	RNCMPT00047	-6	0.0366972	8.95413	0.438488	7	CACGAGAUUCACACAG	ACUAACA	+
filter679	RNCMPT00170	-9	0.0387047	9.44394	0.43935	7	CACGAGAUUCACACAG	AAUCCAG	+
filter680	RNCMPT00124	-4	0.0023629	0.576547	0.575211	8	AGAUCUGCGCGGCGCU	CCGCGCGG	+
filter680	RNCMPT00052	-6	0.005423	1.32321	0.63001	7	AGAUCUGCGCGGCGCU	GCGCGGG	+
filter680	RNCMPT00009	-9	0.00776402	1.89442	0.63001	7	AGAUCUGCGCGGCGCU	GGGCGUG	+
filter680	RNCMPT00113	-6	0.0141109	3.44305	0.858767	7	AGAUCUGCGCGGCGCU	GCGCGGG	+
filter680	RNCMPT00018	-5	0.0227811	5.55858	0.923739	7	AGAUCUGCGCGGCGCU	UGCGCGC	+
filter680	RNCMPT00127	-2	0.0227811	5.55858	0.923739	7	AGAUCUGCGCGGCGCU	AUCAACG	+
filter680	RNCMPT00144	-3	0.0265623	6.4812	0.923739	7	AGAUCUGCGCGGCGCU	CUUGCGG	+
filter681	RNCMPT00021	0	1.27843e-05	0.00311938	0.00271768	7	AGGACGAAAGAAAGAG	AGGAUGA	+
filter681	RNCMPT00020	-1	0.00546601	1.33371	0.172818	7	AGGACGAAAGAAAGAG	GGACGGG	+
filter681	RNCMPT00199	0	0.00551163	1.34484	0.172818	8	AGGACGAAAGAAAGAG	UGGAGGAA	+
filter681	RNCMPT00230	-8	0.00680309	1.65995	0.172818	8	AGGACGAAAGAAAGAG	AGAAGGAC	+
filter681	RNCMPT00169	-3	0.00770399	1.87977	0.172818	7	AGGACGAAAGAAAGAG	AUAAAAG	+
filter681	RNCMPT00072	0	0.00854792	2.08569	0.172818	8	AGGACGAAAGAAAGAG	AGGAGAGG	+
filter681	RNCMPT00076	0	0.00854792	2.08569	0.172818	8	AGGACGAAAGAAAGAG	UGAAUGAG	+
filter681	RNCMPT00110	1	0.00854792	2.08569	0.172818	7	AGGACGAAAGAAAGAG	CAGGACAA	+
filter681	RNCMPT00066	0	0.00899536	2.19487	0.172818	7	AGGACGAAAGAAAGAG	AGGAGGA	+
filter681	RNCMPT00263	0	0.00971173	2.36966	0.172818	7	AGGACGAAAGAAAGAG	AGAACAA	+
filter681	RNCMPT00016	-1	0.010488	2.55907	0.172818	7	AGGACGAAAGAAAGAG	GGACAAG	+
filter681	RNCMPT00238	-1	0.0113335	2.76537	0.172818	7	AGGACGAAAGAAAGAG	GGAGGAA	+
filter681	RNCMPT00106	2	0.0113335	2.76537	0.172818	5	AGGACGAAAGAAAGAG	GGAGGAC	+
filter681	RNCMPT00161	1	0.0113814	2.77707	0.172818	7	AGGACGAAAGAAAGAG	AAUGACAA	+
filter681	RNCMPT00163	-9	0.0122465	2.98815	0.173556	7	AGGACGAAAGAAAGAG	GGAGGAG	+
filter681	RNCMPT00154	-9	0.0143107	3.49182	0.17895	7	AGGACGAAAGAAAGAG	GAAGGAG	+
filter681	RNCMPT00279	-2	0.0143107	3.49182	0.17895	7	AGGACGAAAGAAAGAG	GAUGAUU	+
filter681	RNCMPT00034	-2	0.0156272	3.81303	0.184556	8	AGGACGAAAGAAAGAG	GAUAAACG	+
filter681	RNCMPT00061	0	0.0166836	4.0708	0.186662	7	AGGACGAAAGAAAGAG	ACGACGA	+
filter681	RNCMPT00107	2	0.0209798	5.11907	0.222993	5	AGGACGAAAGAAAGAG	GGAGGAA	+
filter681	RNCMPT00185	-2	0.0228824	5.58331	0.231634	7	AGGACGAAAGAAAGAG	GAUAAAA	+
filter681	RNCMPT00108	-1	0.0250651	6.11588	0.231665	7	AGGACGAAAGAAAGAG	GGAGGAG	+
filter681	RNCMPT00015	1	0.0250651	6.11588	0.231665	6	AGGACGAAAGAAAGAG	ACGGACA	+
filter681	RNCMPT00093	1	0.0283376	6.91437	0.250998	6	AGGACGAAAGAAAGAG	UAGGUUA	+
filter681	RNCMPT00209	1	0.0298871	7.29246	0.254135	7	AGGACGAAAGAAAGAG	UAGCACAA	+
filter681	RNCMPT00036	0	0.0375557	9.16358	0.307059	7	AGGACGAAAGAAAGAG	CGGAGAA	+
filter681	RNCMPT00109	-1	0.0406362	9.91523	0.31994	7	AGGACGAAAGAAAGAG	GGAGGAA	+
filter682	RNCMPT00014	1	0.00190226	0.464153	0.464153	6	UAACUUAAAUAGAUAU	UUAAGUU	+
filter682	RNCMPT00265	-1	0.0103136	2.51651	0.812666	7	UAACUUAAAUAGAUAU	AACCUAA	+
filter682	RNCMPT00093	0	0.0112407	2.74274	0.812666	7	UAACUUAAAUAGAUAU	UAGGUUA	+
filter682	RNCMPT00028	0	0.0133224	3.25066	0.812666	7	UAACUUAAAUAGAUAU	UAGGUUA	+
filter683	RNCMPT00281	-5	0.00986787	2.40776	0.999999	7	UGUUACAAUUAGUCAU	CAAAAAG	+
filter683	RNCMPT00226	-4	0.0144864	3.53468	0.999999	8	UGUUACAAUUAGUCAU	ACAAUAAG	+
filter683	RNCMPT00008	-4	0.0171664	4.1886	0.999999	7	UGUUACAAUUAGUCAU	ACACAUA	+
filter683	RNCMPT00234	-1	0.0215639	5.2616	0.999999	7	UGUUACAAUUAGUCAU	AUUACAC	+
filter683	RNCMPT00039	-2	0.0221557	5.406	0.999999	8	UGUUACAAUUAGUCAU	AUAAUAAU	+
filter683	RNCMPT00053	-2	0.0311524	7.60118	0.999999	7	UGUUACAAUUAGUCAU	AUACAUU	+
filter683	RNCMPT00289	-5	0.0359752	8.77795	0.999999	7	UGUUACAAUUAGUCAU	AAAAAAG	+
filter683	RNCMPT00185	-1	0.0386166	9.42244	0.999999	7	UGUUACAAUUAGUCAU	GAUAAAA	+
filter684	RNCMPT00176	-5	7.07254e-05	0.017257	0.0146506	7	AAACUUAGUUAGAAGA	UAGUUAG	+
filter684	RNCMPT00041	-5	0.000121267	0.0295892	0.0146506	7	AAACUUAGUUAGAAGA	UAGUUAG	+
filter684	RNCMPT00013	-5	0.00265953	0.648926	0.214203	7	AAACUUAGUUAGAAGA	UAGGUAG	+
filter684	RNCMPT00245	-5	0.00656653	1.60223	0.396659	7	AAACUUAGUUAGAAGA	UAGAUAG	+
filter684	RNCMPT00147	-1	0.0121043	2.95346	0.584941	7	AAACUUAGUUAGAAGA	AACUAAG	+
filter684	RNCMPT00151	-1	0.0148609	3.62606	0.59846	7	AAACUUAGUUAGAAGA	AACUAAG	+
filter684	RNCMPT00087	-1	0.028003	6.83274	0.845972	8	AAACUUAGUUAGAAGA	GAAUUAAG	+
filter684	RNCMPT00216	-3	0.0329662	8.04374	0.845972	7	AAACUUAGUUAGAAGA	CAUUGUA	+
filter685	RNCMPT00018	-2	0.000800704	0.195372	0.191163	7	CUUGCUCGCUAAAACC	UGCGCGC	+
filter685	RNCMPT00082	-2	0.00266238	0.64962	0.317812	8	CUUGCUCGCUAAAACC	UGCUGGCC	+
filter685	RNCMPT00111	-2	0.00514943	1.25646	0.409797	8	CUUGCUCGCUAAAACC	UGCUGGCC	+
filter685	RNCMPT00038	-2	0.00979131	2.38908	0.496664	7	CUUGCUCGCUAAAACC	AGCUUGC	+
filter685	RNCMPT00164	-2	0.012482	3.0456	0.496664	7	CUUGCUCGCUAAAACC	UGUUCGU	+
filter685	RNCMPT00249	-1	0.012482	3.0456	0.496664	7	CUUGCUCGCUAAAACC	UUGCACA	+
filter685	RNCMPT00026	-9	0.0249894	6.09742	0.65914	7	CUUGCUCGCUAAAACC	CCAACCC	+
filter685	RNCMPT00172	-9	0.0249894	6.09742	0.65914	7	CUUGCUCGCUAAAACC	ACAAACA	+
filter685	RNCMPT00223	-1	0.0268801	6.55875	0.65914	7	CUUGCUCGCUAAAACC	UUACACG	+
filter685	RNCMPT00035	-1	0.0310543	7.57724	0.65914	7	CUUGCUCGCUAAAACC	UCGCGCG	+
filter685	RNCMPT00186	-9	0.0333855	8.14605	0.65914	7	CUUGCUCGCUAAAACC	CCUUUCC	+
filter685	RNCMPT00071	-1	0.0358509	8.74762	0.65914	7	CUUGCUCGCUAAAACC	UUGCACA	+
filter685	RNCMPT00145	0	0.0378788	9.24244	0.65914	8	CUUGCUCGCUAAAACC	AUUGCACA	+
filter686	RNCMPT00234	-1	0.00266207	0.649545	0.310488	7	CACUACACAGGGCCAA	AUUACAC	+
filter686	RNCMPT00084	0	0.00430356	1.05007	0.310488	7	CACUACACAGGGCCAA	AACAACA	+
filter686	RNCMPT00235	-1	0.00430356	1.05007	0.310488	7	CACUACACAGGGCCAA	ACUAAAC	+
filter686	RNCMPT00282	1	0.0055124	1.34503	0.310488	7	CACUACACAGGGCCAA	CAACUACG	+
filter686	RNCMPT00074	-8	0.00904944	2.20806	0.339808	7	CACUACACAGGGCCAA	AGGAGCA	+
filter686	RNCMPT00197	-4	0.00904944	2.20806	0.339808	7	CACUACACAGGGCCAA	AUACAUG	+
filter686	RNCMPT00016	-10	0.0108038	2.63612	0.347728	6	CACUACACAGGGCCAA	GGACAAG	+
filter686	RNCMPT00251	-2	0.0164637	4.01715	0.375534	7	CACUACACAGGGCCAA	AUUCACA	+
filter686	RNCMPT00033	0	0.0194224	4.73907	0.375534	7	CACUACACAGGGCCAA	ACAAACA	+
filter686	RNCMPT00172	0	0.0194224	4.73907	0.375534	7	CACUACACAGGGCCAA	ACAAACA	+
filter686	RNCMPT00006	-4	0.0200017	4.88042	0.375534	8	CACUACACAGGGCCAA	CCAGAUGC	+
filter686	RNCMPT00145	-1	0.0200017	4.88042	0.375534	8	CACUACACAGGGCCAA	AUUGCACA	+
filter686	RNCMPT00075	0	0.0247894	6.04861	0.429621	7	CACUACACAGGGCCAA	CGAUACU	+
filter686	RNCMPT00083	0	0.0339988	8.2957	0.543947	7	CACUACACAGGGCCAA	AACAUCA	+
filter686	RNCMPT00027	-2	0.0395555	9.65154	0.543947	7	CACUACACAGGGCCAA	ACACACA	+
filter687	RNCMPT00235	-4	0.0179353	4.37622	0.994041	7	AGUAGCGAAACGUGUC	ACUAAAC	+
filter687	RNCMPT00206	-7	0.0279393	6.81719	0.994041	8	AGUAGCGAAACGUGUC	AAACCUUU	+
filter688	RNCMPT00219	-8	0.0057159	1.39468	1	8	UCAUUCUUAUAACCUA	AUAUACUA	+
filter688	RNCMPT00216	-1	0.0114531	2.79455	1	7	UCAUUCUUAUAACCUA	CAUUGUA	+
filter688	RNCMPT00137	-9	0.0195712	4.77537	1	7	UCAUUCUUAUAACCUA	AACCCUA	+
filter688	RNCMPT00265	-10	0.0213157	5.20102	1	6	UCAUUCUUAUAACCUA	AACCUAA	+
filter688	RNCMPT00153	-7	0.0251808	6.14411	1	7	UCAUUCUUAUAACCUA	GAAAACC	+
filter688	RNCMPT00220	-1	0.0273152	6.6649	1	7	UCAUUCUUAUAACCUA	CUUUCUU	+
filter688	RNCMPT00206	-9	0.031735	7.74333	1	7	UCAUUCUUAUAACCUA	AAACCUUU	+
filter688	RNCMPT00212	0	0.0376629	9.18974	1	7	UCAUUCUUAUAACCUA	ACAUUUU	+
filter689	RNCMPT00269	-4	0.00107204	0.261578	0.251985	7	AGGGACUUUUUCCAAC	ACUUUCU	+
filter689	RNCMPT00079	-6	0.00520404	1.26979	0.341999	7	AGGGACUUUUUCCAAC	UUUUUUC	+
filter689	RNCMPT00239	-5	0.00548187	1.33758	0.341999	8	AGGGACUUUUUCCAAC	CCUUUCCC	+
filter689	RNCMPT00080	-6	0.00843895	2.0591	0.341999	7	AGGGACUUUUUCCAAC	UUUUUUC	+
filter689	RNCMPT00215	-5	0.0132849	3.24151	0.341999	8	AGGGACUUUUUCCAAC	CUUUCCCU	+
filter689	RNCMPT00148	-5	0.0174016	4.246	0.341999	7	AGGGACUUUUUCCAAC	CCAUUUU	+
filter689	RNCMPT00158	-5	0.0174016	4.246	0.341999	7	AGGGACUUUUUCCAAC	CUUUUUU	+
filter689	RNCMPT00165	-5	0.0174016	4.246	0.341999	7	AGGGACUUUUUCCAAC	UUUUUUC	+
filter689	RNCMPT00005	-5	0.018915	4.61525	0.341999	7	AGGGACUUUUUCCAAC	CUUUUUU	+
filter689	RNCMPT00025	-4	0.018915	4.61525	0.341999	7	AGGGACUUUUUCCAAC	AUUUUUU	+
filter689	RNCMPT00167	-4	0.018915	4.61525	0.341999	7	AGGGACUUUUUCCAAC	AUUUUUU	+
filter689	RNCMPT00212	-4	0.018915	4.61525	0.341999	7	AGGGACUUUUUCCAAC	ACAUUUU	+
filter689	RNCMPT00268	-6	0.018915	4.61525	0.341999	7	AGGGACUUUUUCCAAC	CUUUUCU	+
filter689	RNCMPT00256	-5	0.0222584	5.43106	0.373705	7	AGGGACUUUUUCCAAC	CUUUUUU	+
filter689	RNCMPT00012	-5	0.0260418	6.35419	0.382572	7	AGGGACUUUUUCCAAC	CUUUUUU	+
filter689	RNCMPT00220	-5	0.0260418	6.35419	0.382572	7	AGGGACUUUUUCCAAC	CUUUCUU	+
filter689	RNCMPT00246	-5	0.0302865	7.3899	0.418758	7	AGGGACUUUUUCCAAC	CUUUCCC	+
filter689	RNCMPT00026	-11	0.0400786	9.77918	0.523363	5	AGGGACUUUUUCCAAC	CCAACCC	+
filter690	RNCMPT00181	-7	0.0025557	0.623591	0.224172	7	AUACACUUAGCACAUA	AUGCACA	+
filter690	RNCMPT00008	-2	0.00322091	0.785902	0.224172	7	AUACACUUAGCACAUA	ACACAUA	+
filter690	RNCMPT00209	-7	0.0033697	0.822208	0.224172	8	AUACACUUAGCACAUA	UAGCACAA	+
filter690	RNCMPT00203	-6	0.00384899	0.939153	0.224172	8	AUACACUUAGCACAUA	CCAGCACA	+
filter690	RNCMPT00071	-7	0.00601596	1.46789	0.233587	7	AUACACUUAGCACAUA	UUGCACA	+
filter690	RNCMPT00133	-7	0.00601596	1.46789	0.233587	7	AUACACUUAGCACAUA	AUGCACA	+
filter690	RNCMPT00145	-6	0.00705136	1.72053	0.234676	8	AUACACUUAGCACAUA	AUUGCACA	+
filter690	RNCMPT00178	-9	0.0111127	2.71149	0.323611	7	AUACACUUAGCACAUA	ACACACA	+
filter690	RNCMPT00249	-7	0.0142896	3.48667	0.36989	7	AUACACUUAGCACAUA	UUGCACA	+
filter690	RNCMPT00226	-2	0.016689	4.07212	0.388799	8	AUACACUUAGCACAUA	ACAAUAAG	+
filter690	RNCMPT00278	0	0.0225841	5.51052	0.464019	8	AUACACUUAGCACAUA	AGACACAU	+
filter690	RNCMPT00200	-9	0.0241831	5.90067	0.464019	7	AUACACUUAGCACAUA	UUACAUG	+
filter690	RNCMPT00234	1	0.0258932	6.31793	0.464019	6	AUACACUUAGCACAUA	AUUACAC	+
filter690	RNCMPT00171	-8	0.0297017	7.24721	0.49149	7	AUACACUUAGCACAUA	AGAAAAU	+
filter690	RNCMPT00069	-9	0.0342353	8.35342	0.49149	7	AUACACUUAGCACAUA	ACACACA	+
filter690	RNCMPT00027	-11	0.0342353	8.35342	0.49149	5	AUACACUUAGCACAUA	ACACACA	+
filter690	RNCMPT00010	-2	0.0358648	8.75102	0.49149	8	AUACACUUAGCACAUA	AUACUUUG	+
filter690	RNCMPT00053	0	0.0397256	9.69305	0.514153	7	AUACACUUAGCACAUA	AUACAUU	+
filter691	RNCMPT00049	-5	0.000683508	0.166776	0.166776	7	AAGUCGAGUAGUCGGG	GAGUAGA	+
filter691	RNCMPT00040	-6	0.0182267	4.44732	0.99972	7	AAGUCGAGUAGUCGGG	AGUAGUU	+
filter691	RNCMPT00100	-9	0.022072	5.38558	0.99972	7	AAGUCGAGUAGUCGGG	AGUAGGG	+
filter691	RNCMPT00122	-2	0.022072	5.38558	0.99972	7	AAGUCGAGUAGUCGGG	GUGGUGU	+
filter691	RNCMPT00177	-2	0.0254544	6.21088	0.99972	7	AAGUCGAGUAGUCGGG	GUAGUGU	+
filter691	RNCMPT00099	-6	0.0292755	7.14322	0.99972	7	AAGUCGAGUAGUCGGG	AGUAGGU	+
filter692	RNCMPT00026	-3	0.000924708	0.225629	0.225629	7	CCGCCAAGCCUGGAGG	CCAACCC	+
filter692	RNCMPT00170	-5	0.0131616	3.21144	0.999932	7	CCGCCAAGCCUGGAGG	AAUCCAG	+
filter692	RNCMPT00016	-1	0.0164681	4.01821	0.999932	7	CCGCCAAGCCUGGAGG	GGACAAG	+
filter692	RNCMPT00239	-3	0.018985	4.63235	0.999932	8	CCGCCAAGCCUGGAGG	CCUUUCCC	+
filter692	RNCMPT00186	-3	0.0257026	6.27143	0.999932	7	CCGCCAAGCCUGGAGG	CCUUUCC	+
filter692	RNCMPT00137	-5	0.0295448	7.20894	0.999932	7	CCGCCAAGCCUGGAGG	AACCCUA	+
filter692	RNCMPT00037	-5	0.0382723	9.33845	0.999932	7	CCGCCAAGCCUGGAGG	AAUCUUG	+
filter692	RNCMPT00075	-4	0.0382723	9.33845	0.999932	7	CCGCCAAGCCUGGAGG	CGAUACU	+
filter693	RNCMPT00145	-6	6.40522e-05	0.0156287	0.0148503	8	CGGGAUAUUGCACACA	AUUGCACA	+
filter693	RNCMPT00071	-7	0.000178246	0.0434921	0.0179945	7	CGGGAUAUUGCACACA	UUGCACA	+
filter693	RNCMPT00249	-7	0.00023284	0.0568131	0.0179945	7	CGGGAUAUUGCACACA	UUGCACA	+
filter693	RNCMPT00178	-9	0.000440275	0.107427	0.0255191	7	CGGGAUAUUGCACACA	ACACACA	+
filter693	RNCMPT00069	-9	0.000866744	0.211485	0.0401904	7	CGGGAUAUUGCACACA	ACACACA	+
filter693	RNCMPT00234	-6	0.00141408	0.345036	0.0546418	7	CGGGAUAUUGCACACA	AUUACAC	+
filter693	RNCMPT00181	-7	0.00190885	0.465759	0.0632231	7	CGGGAUAUUGCACACA	AUGCACA	+
filter693	RNCMPT00027	-9	0.00284017	0.693002	0.0823107	7	CGGGAUAUUGCACACA	ACACACA	+
filter693	RNCMPT00133	-7	0.00416242	1.01563	0.107227	7	CGGGAUAUUGCACACA	AUGCACA	+
filter693	RNCMPT00209	-7	0.00994732	2.42715	0.212497	8	CGGGAUAUUGCACACA	UAGCACAA	+
filter693	RNCMPT00015	-7	0.0100819	2.45999	0.212497	7	CGGGAUAUUGCACACA	ACGGACA	+
filter693	RNCMPT00018	-8	0.0174056	4.24696	0.336286	7	CGGGAUAUUGCACACA	UGCGCGC	+
filter693	RNCMPT00008	-9	0.0252106	6.15139	0.418437	7	CGGGAUAUUGCACACA	ACACAUA	+
filter693	RNCMPT00278	-9	0.0267056	6.51616	0.418437	7	CGGGAUAUUGCACACA	AGACACAU	+
filter693	RNCMPT00251	-7	0.027072	6.60556	0.418437	7	CGGGAUAUUGCACACA	AUUCACA	+
filter693	RNCMPT00168	-8	0.0311918	7.61079	0.451983	7	CGGGAUAUUGCACACA	UGCAUGC	+
filter693	RNCMPT00091	-9	0.0384501	9.38183	0.524385	7	CGGGAUAUUGCACACA	ACACAAA	+
filter694	RNCMPT00124	2	0.0150746	3.6782	0.849974	6	GCUCGGACGCAAUGAA	CCGCGCGG	+
filter694	RNCMPT00113	0	0.0172944	4.21984	0.849974	7	GCUCGGACGCAAUGAA	GCGCGGG	+
filter694	RNCMPT00052	0	0.0198824	4.85132	0.849974	7	GCUCGGACGCAAUGAA	GCGCGGG	+
filter694	RNCMPT00097	-2	0.0198824	4.85132	0.849974	7	GCUCGGACGCAAUGAA	UCGCGCG	+
filter694	RNCMPT00162	-3	0.0228382	5.57253	0.849974	7	GCUCGGACGCAAUGAA	CGGAGGA	+
filter694	RNCMPT00056	2	0.0228382	5.57253	0.849974	5	GCUCGGACGCAAUGAA	GCGCGCG	+
filter694	RNCMPT00035	2	0.0244771	5.97241	0.849974	5	GCUCGGACGCAAUGAA	UCGCGCG	+
filter694	RNCMPT00045	2	0.0367168	8.95889	0.996145	5	GCUCGGACGCAAUGAA	GCGCGCG	+
filter695	RNCMPT00251	-6	0.00593552	1.44827	0.999999	7	UCUCUGCUUCGCAGCU	AUUCACA	+
filter695	RNCMPT00085	-5	0.0365138	8.90937	0.999999	7	UCUCUGCUUCGCAGCU	GCAGCGC	+
filter695	RNCMPT00246	-6	0.0390934	9.53878	0.999999	7	UCUCUGCUUCGCAGCU	CUUUCCC	+
filter696	RNCMPT00031	-1	0.00478925	1.16858	0.83945	7	AAAUGUAGAAUAAAGA	UAUGUAG	+
filter696	RNCMPT00252	-3	0.0112217	2.73809	0.83945	7	AAAUGUAGAAUAAAGA	AGUAGAU	+
filter696	RNCMPT00049	-2	0.0235865	5.7551	0.83945	7	AAAUGUAGAAUAAAGA	GAGUAGA	+
filter696	RNCMPT00173	-1	0.0274569	6.69948	0.83945	7	AAAUGUAGAAUAAAGA	UAUAUAG	+
filter696	RNCMPT00261	-1	0.0274569	6.69948	0.83945	7	AAAUGUAGAAUAAAGA	AAUUUUG	+
filter696	RNCMPT00013	-1	0.0386461	9.42964	0.83945	7	AAAUGUAGAAUAAAGA	UAGGUAG	+
filter696	RNCMPT00170	-1	0.0386461	9.42964	0.83945	7	AAAUGUAGAAUAAAGA	AAUCCAG	+
filter697	RNCMPT00255	-9	0.00294384	0.718297	0.701374	7	AGGAUCGUCCAACAAA	AAAAAAA	+
filter697	RNCMPT00007	-9	0.00689727	1.68293	0.749292	7	AGGAUCGUCCAACAAA	CAACGAA	+
filter697	RNCMPT00058	-8	0.0142621	3.47996	0.749292	7	AGGAUCGUCCAACAAA	ACAACGA	+
filter697	RNCMPT00043	-9	0.0153993	3.75744	0.749292	7	AGGAUCGUCCAACAAA	AAAAAAA	+
filter697	RNCMPT00281	-9	0.0239977	5.85544	0.749292	7	AGGAUCGUCCAACAAA	CAAAAAG	+
filter697	RNCMPT00033	-7	0.0298314	7.27885	0.749292	7	AGGAUCGUCCAACAAA	ACAAACA	+
filter697	RNCMPT00026	-8	0.037337	9.11023	0.749292	7	AGGAUCGUCCAACAAA	CCAACCC	+
filter697	RNCMPT00042	-10	0.037337	9.11023	0.749292	6	AGGAUCGUCCAACAAA	AAAAAAG	+
filter697	RNCMPT00118	-7	0.0402708	9.82607	0.749292	7	AGGAUCGUCCAACAAA	ACUAACA	+
filter698	RNCMPT00099	-7	0.0024274	0.592285	0.182634	7	CUUCACUACUAGGUCA	AGUAGGU	+
filter698	RNCMPT00028	-9	0.00293951	0.71724	0.182634	7	CUUCACUACUAGGUCA	UAGGUUA	+
filter698	RNCMPT00093	-9	0.00352673	0.860522	0.182634	7	CUUCACUACUAGGUCA	UAGGUUA	+
filter698	RNCMPT00013	-9	0.00384389	0.93791	0.182634	7	CUUCACUACUAGGUCA	UAGGUAG	+
filter698	RNCMPT00040	-7	0.00384389	0.93791	0.182634	7	CUUCACUACUAGGUCA	AGUAGUU	+
filter698	RNCMPT00272	-8	0.00532556	1.29944	0.21086	7	CUUCACUACUAGGUCA	GUAGGUA	+
filter698	RNCMPT00041	-6	0.00671909	1.63946	0.22803	7	CUUCACUACUAGGUCA	UAGUUAG	+
filter698	RNCMPT00100	-7	0.00934065	2.27912	0.269421	7	CUUCACUACUAGGUCA	AGUAGGG	+
filter698	RNCMPT00176	-6	0.0102069	2.49049	0.269421	7	CUUCACUACUAGGUCA	UAGUUAG	+
filter698	RNCMPT00252	-7	0.0134012	3.26989	0.318363	7	CUUCACUACUAGGUCA	AGUAGAU	+
filter698	RNCMPT00287	-6	0.0248269	6.05777	0.536179	7	CUUCACUACUAGGUCA	UACUACG	+
filter698	RNCMPT00075	-3	0.0299992	7.3198	0.593893	7	CUUCACUACUAGGUCA	CGAUACU	+
filter699	RNCMPT00238	1	0.00497821	1.21468	0.584999	6	GAGGAAUAUGGUGUAC	GGAGGAA	+
filter699	RNCMPT00122	-7	0.00959414	2.34097	0.584999	7	GAGGAAUAUGGUGUAC	GUGGUGU	+
filter699	RNCMPT00177	-7	0.0134072	3.27135	0.584999	7	GAGGAAUAUGGUGUAC	GUAGUGU	+
filter699	RNCMPT00199	2	0.0152494	3.72085	0.584999	6	GAGGAAUAUGGUGUAC	UGGAGGAA	+
filter699	RNCMPT00074	-1	0.0169807	4.14329	0.584999	7	GAGGAAUAUGGUGUAC	AGGAGCA	+
filter699	RNCMPT00108	1	0.0169807	4.14329	0.584999	6	GAGGAAUAUGGUGUAC	GGAGGAG	+
filter699	RNCMPT00109	1	0.0183569	4.47907	0.584999	6	GAGGAAUAUGGUGUAC	GGAGGAA	+
filter699	RNCMPT00107	1	0.0231387	5.64585	0.63992	6	GAGGAAUAUGGUGUAC	GGAGGAA	+
filter699	RNCMPT00140	1	0.0267844	6.53539	0.63992	6	GAGGAAUAUGGUGUAC	AGUGGAA	+
filter699	RNCMPT00187	-6	0.0307834	7.51115	0.63992	7	GAGGAAUAUGGUGUAC	UGUGGUG	+
filter699	RNCMPT00285	-3	0.0315547	7.69934	0.63992	8	GAGGAAUAUGGUGUAC	GAGUGUGG	+
filter699	RNCMPT00280	0	0.0400737	9.77799	0.676583	7	GAGGAAUAUGGUGUAC	GAUGAUU	+
filter700	RNCMPT00043	0	0.000118904	0.0290126	0.0282247	7	AAAAAAAAUAAAAAUA	AAAAAAA	+
filter700	RNCMPT00255	0	0.000967771	0.236136	0.114862	7	AAAAAAAAUAAAAAUA	AAAAAAA	+
filter700	RNCMPT00253	0	0.0025184	0.61449	0.177505	7	AAAAAAAAUAAAAAUA	AGAAAAA	+
filter700	RNCMPT00064	0	0.00409385	0.998899	0.177505	7	AAAAAAAAUAAAAAUA	AGAAAAA	+
filter700	RNCMPT00155	0	0.00409385	0.998899	0.177505	7	AAAAAAAAUAAAAAUA	AGAAAAA	+
filter700	RNCMPT00042	0	0.00448672	1.09476	0.177505	7	AAAAAAAAUAAAAAUA	AAAAAAG	+
filter700	RNCMPT00142	0	0.0053439	1.30391	0.181214	7	AAAAAAAAUAAAAAUA	AUAAUAA	+
filter700	RNCMPT00169	-7	0.00752089	1.8351	0.223158	7	AAAAAAAAUAAAAAUA	AUAAAAG	+
filter700	RNCMPT00185	-6	0.00896424	2.18728	0.236431	7	AAAAAAAAUAAAAAUA	GAUAAAA	+
filter700	RNCMPT00257	0	0.0127591	3.11321	0.302866	7	AAAAAAAAUAAAAAUA	AGAAAAA	+
filter700	RNCMPT00289	0	0.0207205	5.05581	0.447138	7	AAAAAAAAUAAAAAUA	AAAAAAG	+
filter700	RNCMPT00039	0	0.027414	6.68902	0.542281	8	AAAAAAAAUAAAAAUA	AUAAUAAU	+
filter700	RNCMPT00033	0	0.0340891	8.31774	0.615692	7	AAAAAAAAUAAAAAUA	ACAAACA	+
filter700	RNCMPT00172	0	0.0364436	8.89223	0.615692	7	AAAAAAAAUAAAAAUA	ACAAACA	+
filter700	RNCMPT00171	-2	0.0389065	9.49318	0.615692	7	AAAAAAAAUAAAAAUA	AGAAAAU	+
filter701	RNCMPT00185	-5	0.00833212	2.03304	0.999997	7	CCAAGGGUAAAAUCGA	GAUAAAA	+
filter701	RNCMPT00139	-7	0.0145638	3.55357	0.999997	7	CCAAGGGUAAAAUCGA	GAAAAUC	+
filter701	RNCMPT00129	-3	0.0179532	4.38059	0.999997	8	CCAAGGGUAAAAUCGA	AGAGUAUA	+
filter701	RNCMPT00259	1	0.0266307	6.4979	0.999997	6	CCAAGGGUAAAAUCGA	ACCAUGA	+
filter701	RNCMPT00205	-3	0.0311985	7.61244	0.999997	7	CCAAGGGUAAAAUCGA	AGGGGAA	+
filter701	RNCMPT00001	-8	0.0392284	9.57174	0.999997	7	CCAAGGGUAAAAUCGA	AUAAUUG	+
filter702	RNCMPT00241	-5	0.00982812	2.39806	0.998043	7	UCGUAGUCGCCAGUCA	GACGACA	+
filter702	RNCMPT00059	-4	0.0114979	2.80548	0.998043	7	UCGUAGUCGCCAGUCA	AGAAGGC	+
filter702	RNCMPT00035	-6	0.0181375	4.42555	0.998043	7	UCGUAGUCGCCAGUCA	UCGCGCG	+
filter702	RNCMPT00097	-6	0.0210759	5.14251	0.998043	7	UCGUAGUCGCCAGUCA	UCGCGCG	+
filter703	RNCMPT00074	0	0.000736555	0.179719	0.116045	7	AGGGGCAAAUAAAAGG	AGGAGCA	+
filter703	RNCMPT00062	-9	0.000958212	0.233804	0.116045	7	AGGGGCAAAUAAAAGG	UAAAAGG	+
filter703	RNCMPT00205	0	0.00159986	0.390365	0.129168	7	AGGGGCAAAUAAAAGG	AGGGGAA	+
filter703	RNCMPT00169	-8	0.013485	3.29033	0.816552	7	AGGGGCAAAUAAAAGG	AUAAAAG	+
filter703	RNCMPT00134	2	0.0283975	6.929	0.887625	5	AGGGGCAAAUAAAAGG	GGAGGGG	+
filter703	RNCMPT00110	0	0.0352655	8.60478	0.887625	8	AGGGGCAAAUAAAAGG	CAGGACAA	+
filter703	RNCMPT00036	0	0.0393429	9.59966	0.887625	7	AGGGGCAAAUAAAAGG	CGGAGAA	+
filter703	RNCMPT00107	-1	0.0393429	9.59966	0.887625	7	AGGGGCAAAUAAAAGG	GGAGGAA	+
filter704	RNCMPT00174	-6	0.00427958	1.04422	0.406441	7	UAUGCUUAUAUAAUCA	UAUAUUA	+
filter704	RNCMPT00142	-9	0.00472032	1.15176	0.406441	7	UAUGCUUAUAUAAUCA	AUAAUAA	+
filter704	RNCMPT00219	-7	0.00502971	1.22725	0.406441	8	UAUGCUUAUAUAAUCA	AUAUACUA	+
filter704	RNCMPT00031	-6	0.00909592	2.2194	0.551268	7	UAUGCUUAUAUAAUCA	UAUGUAG	+
filter704	RNCMPT00152	-6	0.0156008	3.8066	0.739101	7	UAUGCUUAUAUAAUCA	UAUAUAC	+
filter704	RNCMPT00057	-5	0.0201091	4.90662	0.739101	7	UAUGCUUAUAUAAUCA	AUAUAUA	+
filter704	RNCMPT00173	-6	0.0213415	5.20733	0.739101	7	UAUGCUUAUAUAAUCA	UAUAUAG	+
filter705	RNCMPT00078	-1	0.00282465	0.689214	0.675545	7	GGCAGAAGAGGCAUAU	GAAGAAG	+
filter705	RNCMPT00156	0	0.00826957	2.01777	0.842056	7	GGCAGAAGAGGCAUAU	GACAGAU	+
filter705	RNCMPT00072	-3	0.0105626	2.57728	0.842056	8	GGCAGAAGAGGCAUAU	AGGAGAGG	+
filter705	RNCMPT00006	-4	0.0162685	3.96952	0.932008	8	GGCAGAAGAGGCAUAU	CCAGAUGC	+
filter705	RNCMPT00143	-1	0.0213274	5.20388	0.932008	8	GGCAGAAGAGGCAUAU	GAUCAAGA	+
filter705	RNCMPT00263	-3	0.0305192	7.44668	0.932008	7	GGCAGAAGAGGCAUAU	AGAACAA	+
filter705	RNCMPT00203	-1	0.0395153	9.64173	0.932008	8	GGCAGAAGAGGCAUAU	CCAGCACA	+
filter706	RNCMPT00034	-6	0.00427951	1.0442	0.524191	8	GAAGAUGAUAAAGGGA	GAUAAACG	+
filter706	RNCMPT00169	-7	0.00635997	1.55183	0.524191	7	GAAGAUGAUAAAGGGA	AUAAAAG	+
filter706	RNCMPT00070	-6	0.00701643	1.71201	0.524191	7	GAAGAUGAUAAAGGGA	GAUCAAG	+
filter706	RNCMPT00062	-8	0.0101944	2.48744	0.524191	7	GAAGAUGAUAAAGGGA	UAAAAGG	+
filter706	RNCMPT00088	-9	0.0111267	2.71492	0.524191	7	GAAGAUGAUAAAGGGA	AGAGAGG	+
filter706	RNCMPT00143	-6	0.0228396	5.57286	0.709808	8	GAAGAUGAUAAAGGGA	GAUCAAGA	+
filter706	RNCMPT00257	-7	0.0247547	6.04015	0.709808	7	GAAGAUGAUAAAGGGA	AGAAAAA	+
filter706	RNCMPT00185	-6	0.026672	6.50797	0.709808	7	GAAGAUGAUAAAGGGA	GAUAAAA	+
filter706	RNCMPT00042	-6	0.0287034	7.00363	0.709808	7	GAAGAUGAUAAAGGGA	AAAAAAG	+
filter706	RNCMPT00154	-8	0.0331302	8.08376	0.709808	7	GAAGAUGAUAAAGGGA	GAAGGAG	+
filter706	RNCMPT00230	-7	0.0346385	8.4518	0.709808	8	GAAGAUGAUAAAGGGA	AGAAGGAC	+
filter706	RNCMPT00205	-10	0.0380148	9.27562	0.709808	6	GAAGAUGAUAAAGGGA	AGGGGAA	+
filter706	RNCMPT00142	-4	0.0406621	9.92154	0.709808	7	GAAGAUGAUAAAGGGA	AUAAUAA	+
filter707	RNCMPT00006	-5	0.000693092	0.169115	0.169115	8	UCCCCCCAGGCGGCUG	CCAGAUGC	+
filter707	RNCMPT00124	-1	0.0114103	2.78411	0.820699	8	UCCCCCCAGGCGGCUG	CCGCGCGG	+
filter707	RNCMPT00097	0	0.0131645	3.21213	0.820699	7	UCCCCCCAGGCGGCUG	UCGCGCG	+
filter707	RNCMPT00044	-1	0.014353	3.50213	0.820699	7	UCCCCCCAGGCGGCUG	CCUUCCC	+
filter707	RNCMPT00035	0	0.0185462	4.52527	0.820699	7	UCCCCCCAGGCGGCUG	UCGCGCG	+
filter707	RNCMPT00056	-9	0.0201811	4.9242	0.820699	7	UCCCCCCAGGCGGCUG	GCGCGCG	+
filter707	RNCMPT00018	0	0.0302821	7.38884	0.934953	7	UCCCCCCAGGCGGCUG	UGCGCGC	+
filter707	RNCMPT00123	-9	0.0306542	7.47963	0.934953	7	UCCCCCCAGGCGGCUG	GUGCAUGC	+
filter708	RNCMPT00206	-1	0.00628535	1.53362	0.675227	8	CAAAGCUUUUGUUAUC	AAACCUUU	+
filter708	RNCMPT00217	-5	0.0205716	5.01948	0.675227	7	CAAAGCUUUUGUUAUC	CUGUUGU	+
filter708	RNCMPT00158	-5	0.0236865	5.77951	0.675227	7	CAAAGCUUUUGUUAUC	CUUUUUU	+
filter708	RNCMPT00086	-7	0.0253819	6.19318	0.675227	7	CAAAGCUUUUGUUAUC	UUUGUUU	+
filter708	RNCMPT00112	-7	0.0272147	6.6404	0.675227	7	CAAAGCUUUUGUUAUC	UUUGUUU	+
filter708	RNCMPT00228	-6	0.0272147	6.6404	0.675227	7	CAAAGCUUUUGUUAUC	UUUUUUU	+
filter708	RNCMPT00117	-7	0.0313369	7.64621	0.675227	7	CAAAGCUUUUGUUAUC	UUUGUUU	+
filter708	RNCMPT00121	-7	0.0313369	7.64621	0.675227	7	CAAAGCUUUUGUUAUC	UUUGUUU	+
filter708	RNCMPT00274	-6	0.0313369	7.64621	0.675227	7	CAAAGCUUUUGUUAUC	UUUUUUU	+
filter708	RNCMPT00119	-6	0.0361295	8.81561	0.675227	7	CAAAGCUUUUGUUAUC	UUUUUUU	+
filter708	RNCMPT00256	-5	0.0388172	9.47141	0.675227	7	CAAAGCUUUUGUUAUC	CUUUUUU	+
filter709	RNCMPT00106	-7	0.00767943	1.87378	0.875569	7	UCGUAUCGGAGGUCGG	GGAGGAC	+
filter709	RNCMPT00162	-6	0.0130282	3.17887	0.875569	7	UCGUAUCGGAGGUCGG	CGGAGGA	+
filter709	RNCMPT00073	-8	0.0151575	3.69843	0.875569	8	UCGUAUCGGAGGUCGG	GACGACGG	+
filter709	RNCMPT00107	-7	0.0160176	3.9083	0.875569	7	UCGUAUCGGAGGUCGG	GGAGGAA	+
filter709	RNCMPT00230	-6	0.0247689	6.04361	0.875569	8	UCGUAUCGGAGGUCGG	AGAAGGAC	+
filter709	RNCMPT00095	-10	0.0301815	7.36429	0.875569	6	UCGUAUCGGAGGUCGG	GGUAGGG	+
filter709	RNCMPT00029	-10	0.0323588	7.89554	0.875569	6	UCGUAUCGGAGGUCGG	GGUAGGG	+
filter709	RNCMPT00094	-10	0.0323588	7.89554	0.875569	6	UCGUAUCGGAGGUCGG	GGUAGGG	+
filter709	RNCMPT00096	-10	0.0323588	7.89554	0.875569	6	UCGUAUCGGAGGUCGG	GGUAGGG	+
filter710	RNCMPT00089	-6	0.00262402	0.64026	0.51455	7	AAUAGUAGAGAAACCA	AGAGAAA	+
filter710	RNCMPT00019	-6	0.00596997	1.45667	0.51455	7	AAUAGUAGAGAAACCA	AGAGAAA	+
filter710	RNCMPT00090	-6	0.00657094	1.60331	0.51455	7	AAUAGUAGAGAAACCA	AGAGAAA	+
filter710	RNCMPT00088	-6	0.0118368	2.88817	0.530456	7	AAUAGUAGAGAAACCA	AGAGAGG	+
filter710	RNCMPT00060	-6	0.0148897	3.63308	0.530456	7	AAUAGUAGAGAAACCA	AGAGAAG	+
filter710	RNCMPT00100	-3	0.0171499	4.18457	0.530456	7	AAUAGUAGAGAAACCA	AGUAGGG	+
filter710	RNCMPT00049	-2	0.0195956	4.78133	0.530456	7	AAUAGUAGAGAAACCA	GAGUAGA	+
filter710	RNCMPT00216	0	0.0195956	4.78133	0.530456	7	AAUAGUAGAGAAACCA	CAUUGUA	+
filter710	RNCMPT00252	-3	0.0223469	5.45265	0.530456	7	AAUAGUAGAGAAACCA	AGUAGAU	+
filter710	RNCMPT00041	-2	0.0254377	6.20679	0.530456	7	AAUAGUAGAGAAACCA	UAGUUAG	+
filter710	RNCMPT00253	-6	0.0254377	6.20679	0.530456	7	AAUAGUAGAGAAACCA	AGAAAAA	+
filter710	RNCMPT00024	-4	0.0270963	6.61149	0.530456	7	AAUAGUAGAGAAACCA	UUAGGGA	+
filter710	RNCMPT00072	-3	0.0385821	9.41402	0.533336	8	AAUAGUAGAGAAACCA	AGGAGAGG	+
filter710	RNCMPT00022	-4	0.0387384	9.45217	0.533336	7	AAUAGUAGAGAAACCA	UUAGGGA	+
filter710	RNCMPT00064	-8	0.0387384	9.45217	0.533336	7	AAUAGUAGAGAAACCA	AGAAAAA	+
filter710	RNCMPT00153	-9	0.0387384	9.45217	0.533336	7	AAUAGUAGAGAAACCA	GAAAACC	+
filter710	RNCMPT00155	-8	0.0387384	9.45217	0.533336	7	AAUAGUAGAGAAACCA	AGAAAAA	+
filter710	RNCMPT00129	-1	0.040865	9.97107	0.533336	8	AAUAGUAGAGAAACCA	AGAGUAUA	+
filter711	RNCMPT00026	-5	0.00391801	0.955995	0.411058	7	UGUUACUAACUCAGUA	CCAACCC	+
filter711	RNCMPT00118	-4	0.00466387	1.13799	0.411058	7	UGUUACUAACUCAGUA	ACUAACA	+
filter711	RNCMPT00047	-4	0.00508685	1.24119	0.411058	7	UGUUACUAACUCAGUA	ACUAACA	+
filter711	RNCMPT00269	-4	0.00900214	2.19652	0.545584	7	UGUUACUAACUCAGUA	ACUUUCU	+
filter711	RNCMPT00084	-4	0.0113373	2.76629	0.549685	7	UGUUACUAACUCAGUA	AACAACA	+
filter711	RNCMPT00065	-4	0.0164503	4.01388	0.615192	7	UGUUACUAACUCAGUA	ACUAACA	+
filter711	RNCMPT00147	-7	0.0177637	4.33434	0.615192	7	UGUUACUAACUCAGUA	AACUAAG	+
filter711	RNCMPT00203	-5	0.0328491	8.01519	0.714454	8	UGUUACUAACUCAGUA	CCAGCACA	+
filter711	RNCMPT00248	-4	0.0328491	8.01519	0.714454	8	UGUUACUAACUCAGUA	AACGACGA	+
filter711	RNCMPT00151	-7	0.0353655	8.62917	0.714454	7	UGUUACUAACUCAGUA	AACUAAG	+
filter711	RNCMPT00246	-5	0.0353655	8.62917	0.714454	7	UGUUACUAACUCAGUA	CUUUCCC	+
filter711	RNCMPT00288	-5	0.0353655	8.62917	0.714454	7	UGUUACUAACUCAGUA	CCAAAUU	+
filter712	RNCMPT00280	-1	0.00810008	1.97642	0.999883	7	UGAUGAGUCACUACAU	GAUGAUU	+
filter712	RNCMPT00279	-1	0.0130578	3.1861	0.999883	7	UGAUGAGUCACUACAU	GAUGAUU	+
filter712	RNCMPT00179	-3	0.0184828	4.5098	0.999883	7	UGAUGAGUCACUACAU	UGUGUGA	+
filter712	RNCMPT00184	-3	0.0351186	8.56894	0.999883	7	UGAUGAGUCACUACAU	AGUGUGA	+
filter712	RNCMPT00287	-8	0.0351186	8.56894	0.999883	7	UGAUGAGUCACUACAU	UACUACG	+
filter712	RNCMPT00235	-9	0.0377926	9.2214	0.999883	7	UGAUGAGUCACUACAU	ACUAAAC	+
filter713	RNCMPT00160	-5	0.00255075	0.622383	0.445485	7	UAGGGGGGGGGGGGGG	GGGAGGG	+
filter713	RNCMPT00134	-5	0.00369658	0.901966	0.445485	7	UAGGGGGGGGGGGGGG	GGAGGGG	+
filter713	RNCMPT00163	-8	0.00677408	1.65288	0.491842	7	UAGGGGGGGGGGGGGG	GGAGGAG	+
filter713	RNCMPT00108	-5	0.00816249	1.99165	0.491842	7	UAGGGGGGGGGGGGGG	GGAGGAG	+
filter713	RNCMPT00109	-5	0.0168739	4.11722	0.627771	7	UAGGGGGGGGGGGGGG	GGAGGAA	+
filter713	RNCMPT00096	-5	0.0194271	4.74021	0.627771	7	UAGGGGGGGGGGGGGG	GGUAGGG	+
filter713	RNCMPT00029	-5	0.0208367	5.08414	0.627771	7	UAGGGGGGGGGGGGGG	GGUAGGG	+
filter713	RNCMPT00095	-5	0.0208367	5.08414	0.627771	7	UAGGGGGGGGGGGGGG	GGUAGGG	+
filter713	RNCMPT00094	-5	0.0239098	5.834	0.640321	7	UAGGGGGGGGGGGGGG	GGUAGGG	+
filter713	RNCMPT00051	-3	0.0292605	7.13957	0.705254	7	UAGGGGGGGGGGGGGG	GUGUGUG	+
filter713	RNCMPT00187	-2	0.0356434	8.69698	0.777462	7	UAGGGGGGGGGGGGGG	UGUGGUG	+
filter714	RNCMPT00235	-4	0.00602744	1.47069	0.549921	7	UUAGACUGACCCAGAA	ACUAAAC	+
filter714	RNCMPT00230	-2	0.00607208	1.48159	0.549921	8	UUAGACUGACCCAGAA	AGAAGGAC	+
filter714	RNCMPT00026	-5	0.0109822	2.67967	0.549921	7	UUAGACUGACCCAGAA	CCAACCC	+
filter714	RNCMPT00047	-4	0.0109822	2.67967	0.549921	7	UUAGACUGACCCAGAA	ACUAACA	+
filter714	RNCMPT00118	-4	0.0117361	2.86361	0.549921	7	UUAGACUGACCCAGAA	ACUAACA	+
filter714	RNCMPT00254	-2	0.0179382	4.37693	0.585496	7	UUAGACUGACCCAGAA	AGAACGA	+
filter714	RNCMPT00240	-2	0.0193211	4.71436	0.585496	7	UUAGACUGACCCAGAA	AUUCCGA	+
filter714	RNCMPT00065	-4	0.024194	5.90333	0.585496	7	UUAGACUGACCCAGAA	ACUAACA	+
filter714	RNCMPT00184	-2	0.024194	5.90333	0.585496	7	UUAGACUGACCCAGAA	AGUGUGA	+
filter714	RNCMPT00284	-2	0.0260677	6.36053	0.585496	7	UUAGACUGACCCAGAA	AGUGUGA	+
filter714	RNCMPT00076	-2	0.0277281	6.76566	0.585496	8	UUAGACUGACCCAGAA	UGAAUGAG	+
filter714	RNCMPT00156	-3	0.0302333	7.37692	0.585496	7	UUAGACUGACCCAGAA	GACAGAU	+
filter714	RNCMPT00063	-4	0.0324879	7.92704	0.585496	7	UUAGACUGACCCAGAA	GCUGGAC	+
filter714	RNCMPT00082	-3	0.0351696	8.58139	0.588553	8	UUAGACUGACCCAGAA	UGCUGGCC	+
filter714	RNCMPT00015	-4	0.0398746	9.7294	0.622803	7	UUAGACUGACCCAGAA	ACGGACA	+
filter715	RNCMPT00129	0	0.00234173	0.571382	0.571382	8	AGAGUUUUUGAGGGAC	AGAGUAUA	+
filter715	RNCMPT00053	0	0.0357191	8.71546	1	7	AGAGUUUUUGAGGGAC	AUACAUU	+
filter715	RNCMPT00212	0	0.0385126	9.39707	1	7	AGAGUUUUUGAGGGAC	ACAUUUU	+
filter715	RNCMPT00218	-2	0.0391904	9.56246	1	8	AGAGUUUUUGAGGGAC	AGUUAUUA	+
filter716	RNCMPT00252	-7	0.00975038	2.37909	0.997198	7	CCGCGAAAGUCGAUUU	AGUAGAU	+
filter716	RNCMPT00136	-9	0.0156957	3.82976	0.997198	7	CCGCGAAAGUCGAUUU	UUGGUUU	+
filter717	RNCMPT00215	-8	0.0167574	4.08882	1	8	UUAGAAAUCUUUAGCC	CUUUCCCU	+
filter717	RNCMPT00206	-4	0.0193839	4.72967	1	8	UUAGAAAUCUUUAGCC	AAACCUUU	+
filter717	RNCMPT00131	-3	0.0282831	6.90106	1	7	UUAGAAAUCUUUAGCC	GAAAUUU	+
filter717	RNCMPT00246	-8	0.0354127	8.6407	1	7	UUAGAAAUCUUUAGCC	CUUUCCC	+
filter718	RNCMPT00171	0	0.000475052	0.115913	0.11554	7	AGAAAUUUCGUAUACG	AGAAAAU	+
filter718	RNCMPT00131	-1	0.00472479	1.15285	0.517172	7	AGAAAUUUCGUAUACG	GAAAUUU	+
filter718	RNCMPT00261	-2	0.00637917	1.55652	0.517172	7	AGAAAUUUCGUAUACG	AAUUUUG	+
filter718	RNCMPT00155	0	0.035928	8.76643	0.995058	7	AGAAAUUUCGUAUACG	AGAAAAA	+
filter718	RNCMPT00064	0	0.0388608	9.48203	0.995058	7	AGAAAUUUCGUAUACG	AGAAAAA	+
filter719	RNCMPT00025	-2	0.00630988	1.53961	0.388922	7	GCAUUACUUUCGACGC	AUUUUUU	+
filter719	RNCMPT00167	-2	0.0068195	1.66396	0.388922	7	GCAUUACUUUCGACGC	AUUUUUU	+
filter719	RNCMPT00212	0	0.010039	2.44952	0.388922	7	GCAUUACUUUCGACGC	ACAUUUU	+
filter719	RNCMPT00232	-2	0.0116945	2.85346	0.388922	7	GCAUUACUUUCGACGC	AUUUUUU	+
filter719	RNCMPT00017	1	0.0116945	2.85346	0.388922	6	GCAUUACUUUCGACGC	UGCAUGA	+
filter719	RNCMPT00180	1	0.0126058	3.07581	0.388922	6	GCAUUACUUUCGACGC	UGCAUGA	+
filter719	RNCMPT00168	1	0.013583	3.31425	0.388922	6	GCAUUACUUUCGACGC	UGCAUGC	+
filter719	RNCMPT00148	0	0.0146309	3.56993	0.388922	7	GCAUUACUUUCGACGC	CCAUUUU	+
filter719	RNCMPT00273	1	0.0169927	4.14623	0.389901	6	GCAUUACUUUCGACGC	AGCAUGC	+
filter719	RNCMPT00061	-9	0.0183346	4.47365	0.389901	7	GCAUUACUUUCGACGC	ACGACGA	+
filter719	RNCMPT00228	-3	0.0305435	7.45262	0.512989	7	GCAUUACUUUCGACGC	UUUUUUU	+
filter719	RNCMPT00119	-3	0.0334873	8.17091	0.512989	7	GCAUUACUUUCGACGC	UUUUUUU	+
filter719	RNCMPT00254	-9	0.0334873	8.17091	0.512989	7	GCAUUACUUUCGACGC	AGAACGA	+
filter719	RNCMPT00012	-1	0.0399025	9.7362	0.512989	7	GCAUUACUUUCGACGC	CUUUUUU	+
filter719	RNCMPT00220	-2	0.0399025	9.7362	0.512989	7	GCAUUACUUUCGACGC	CUUUCUU	+
filter719	RNCMPT00268	-1	0.0399025	9.7362	0.512989	7	GCAUUACUUUCGACGC	CUUUUCU	+
filter720	RNCMPT00145	0	1.72452e-05	0.00420783	0.00370612	8	AUUGCACAGAUCGAAA	AUUGCACA	+
filter720	RNCMPT00071	-1	6.71104e-05	0.0163749	0.00536031	7	AUUGCACAGAUCGAAA	UUGCACA	+
filter720	RNCMPT00249	-1	7.48275e-05	0.0182579	0.00536031	7	AUUGCACAGAUCGAAA	UUGCACA	+
filter720	RNCMPT00181	-1	0.00034322	0.0837456	0.0184401	7	AUUGCACAGAUCGAAA	AUGCACA	+
filter720	RNCMPT00234	0	0.000466605	0.113852	0.0200553	7	AUUGCACAGAUCGAAA	AUUACAC	+
filter720	RNCMPT00101	-2	0.000582296	0.14208	0.0208565	7	AUUGCACAGAUCGAAA	UGUACAG	+
filter720	RNCMPT00102	-2	0.000741339	0.180887	0.0227598	7	AUUGCACAGAUCGAAA	UGUACAG	+
filter720	RNCMPT00046	-2	0.000946324	0.230903	0.0254214	7	AUUGCACAGAUCGAAA	UGUACAG	+
filter720	RNCMPT00133	-1	0.00119108	0.290624	0.0284413	7	AUUGCACAGAUCGAAA	AUGCACA	+
filter720	RNCMPT00209	-1	0.00299759	0.731411	0.0644202	8	AUUGCACAGAUCGAAA	UAGCACAA	+
filter720	RNCMPT00104	-2	0.00606263	1.47928	0.107528	7	AUUGCACAGAUCGAAA	UGUAAAU	+
filter720	RNCMPT00251	-1	0.00606263	1.47928	0.107528	7	AUUGCACAGAUCGAAA	AUUCACA	+
filter720	RNCMPT00103	-2	0.00650449	1.5871	0.107528	7	AUUGCACAGAUCGAAA	UGUAAAU	+
filter720	RNCMPT00156	-4	0.0107717	2.62828	0.16535	7	AUUGCACAGAUCGAAA	GACAGAU	+
filter720	RNCMPT00178	-3	0.0115911	2.82823	0.166067	7	AUUGCACAGAUCGAAA	ACACACA	+
filter720	RNCMPT00203	0	0.0143945	3.51225	0.193342	8	AUUGCACAGAUCGAAA	CCAGCACA	+
filter720	RNCMPT00223	-1	0.0182241	4.44667	0.217582	7	AUUGCACAGAUCGAAA	UUACACG	+
filter720	RNCMPT00254	-7	0.0182241	4.44667	0.217582	7	AUUGCACAGAUCGAAA	AGAACGA	+
filter720	RNCMPT00149	-6	0.01973	4.81413	0.223164	7	AUUGCACAGAUCGAAA	CAGACAG	+
filter720	RNCMPT00069	-3	0.0213534	5.21024	0.22945	7	AUUGCACAGAUCGAAA	ACACACA	+
filter720	RNCMPT00200	-1	0.0249395	6.08525	0.251543	7	AUUGCACAGAUCGAAA	UUACAUG	+
filter720	RNCMPT00020	-3	0.0269209	6.5687	0.251543	7	AUUGCACAGAUCGAAA	GGACGGG	+
filter720	RNCMPT00091	-3	0.0269209	6.5687	0.251543	7	AUUGCACAGAUCGAAA	ACACAAA	+
filter721	RNCMPT00087	0	0.00497018	1.21272	0.879505	8	GACUGAAGAAAGCCAG	GAAUUAAG	+
filter721	RNCMPT00170	-9	0.0108549	2.6486	0.879505	7	GACUGAAGAAAGCCAG	AAUCCAG	+
filter721	RNCMPT00153	-7	0.0140823	3.43608	0.879505	7	GACUGAAGAAAGCCAG	GAAAACC	+
filter721	RNCMPT00042	-5	0.0153226	3.73872	0.879505	7	GACUGAAGAAAGCCAG	AAAAAAG	+
filter721	RNCMPT00055	-4	0.0180579	4.40613	0.879505	7	GACUGAAGAAAGCCAG	GAAGGAA	+
filter721	RNCMPT00059	-6	0.0226563	5.52813	0.919555	7	GACUGAAGAAAGCCAG	AGAAGGC	+
filter721	RNCMPT00015	-1	0.0298534	7.28422	0.921897	7	GACUGAAGAAAGCCAG	ACGGACA	+
filter721	RNCMPT00088	-6	0.0319066	7.78521	0.921897	7	GACUGAAGAAAGCCAG	AGAGAGG	+
filter721	RNCMPT00289	-5	0.034071	8.31331	0.921897	7	GACUGAAGAAAGCCAG	AAAAAAG	+
filter722	RNCMPT00118	-7	0.0226276	5.52115	0.935321	7	UUGUUGCCCUAAGAGA	ACUAACA	+
filter722	RNCMPT00047	-7	0.0272886	6.65842	0.935321	7	UUGUUGCCCUAAGAGA	ACUAACA	+
filter722	RNCMPT00090	-11	0.0292322	7.13265	0.935321	5	UUGUUGCCCUAAGAGA	AGAGAAA	+
filter722	RNCMPT00060	-11	0.031301	7.63743	0.935321	5	UUGUUGCCCUAAGAGA	AGAGAAG	+
filter722	RNCMPT00019	-11	0.033557	8.18791	0.935321	5	UUGUUGCCCUAAGAGA	AGAGAAA	+
filter722	RNCMPT00089	-11	0.0359339	8.76786	0.935321	5	UUGUUGCCCUAAGAGA	AGAGAAA	+
filter723	RNCMPT00034	0	0.0045433	1.10857	0.496268	8	GACAACCAGAGUAUGG	GAUAAACG	+
filter723	RNCMPT00129	-7	0.0045433	1.10857	0.496268	8	GACAACCAGAGUAUGG	AGAGUAUA	+
filter723	RNCMPT00153	0	0.00783882	1.91267	0.50199	7	GACAACCAGAGUAUGG	GAAAACC	+
filter723	RNCMPT00036	-6	0.0107999	2.63518	0.50199	7	GACAACCAGAGUAUGG	CGGAGAA	+
filter723	RNCMPT00185	0	0.015891	3.8774	0.50199	7	GACAACCAGAGUAUGG	GAUAAAA	+
filter723	RNCMPT00100	-9	0.0171267	4.17891	0.50199	7	GACAACCAGAGUAUGG	AGUAGGG	+
filter723	RNCMPT00058	-1	0.0230293	5.61915	0.50199	7	GACAACCAGAGUAUGG	ACAACGA	+
filter723	RNCMPT00285	-8	0.0258969	6.31884	0.50199	8	GACAACCAGAGUAUGG	GAGUGUGG	+
filter723	RNCMPT00146	-9	0.0287173	7.00702	0.50199	7	GACAACCAGAGUAUGG	AGUGUGG	+
filter723	RNCMPT00263	-9	0.0308967	7.5388	0.50199	7	GACAACCAGAGUAUGG	AGAACAA	+
filter723	RNCMPT00118	-1	0.0332573	8.11478	0.50199	7	GACAACCAGAGUAUGG	ACUAACA	+
filter723	RNCMPT00241	0	0.0332573	8.11478	0.50199	7	GACAACCAGAGUAUGG	GACGACA	+
filter723	RNCMPT00047	-1	0.0357911	8.73302	0.50199	7	GACAACCAGAGUAUGG	ACUAACA	+
filter723	RNCMPT00255	-3	0.0357911	8.73302	0.50199	7	GACAACCAGAGUAUGG	AAAAAAA	+
filter723	RNCMPT00137	-3	0.038482	9.38962	0.50199	7	GACAACCAGAGUAUGG	AACCCUA	+
filter724	RNCMPT00016	1	0.0177681	4.33541	0.997748	6	GCCAGGAAUAGGCUUA	GGACAAG	+
filter725	RNCMPT00102	-5	0.00109742	0.267771	0.233465	7	UAGCGUCUACAGACGC	UGUACAG	+
filter725	RNCMPT00046	-5	0.00289168	0.705569	0.233465	7	UAGCGUCUACAGACGC	UGUACAG	+
filter725	RNCMPT00101	-5	0.00289168	0.705569	0.233465	7	UAGCGUCUACAGACGC	UGUACAG	+
filter725	RNCMPT00069	-8	0.0189369	4.62059	0.750107	7	UAGCGUCUACAGACGC	ACACACA	+
filter725	RNCMPT00173	-5	0.0221793	5.41175	0.750107	7	UAGCGUCUACAGACGC	UAUAUAG	+
filter725	RNCMPT00152	-5	0.0258622	6.31039	0.750107	7	UAGCGUCUACAGACGC	UAUAUAC	+
filter725	RNCMPT00006	-8	0.0278518	6.79583	0.750107	8	UAGCGUCUACAGACGC	CCAGAUGC	+
filter725	RNCMPT00129	-1	0.0278518	6.79583	0.750107	8	UAGCGUCUACAGACGC	AGAGUAUA	+
filter725	RNCMPT00049	-4	0.0278722	6.80083	0.750107	7	UAGCGUCUACAGACGC	GAGUAGA	+
filter725	RNCMPT00104	-5	0.0346706	8.45963	0.839761	7	UAGCGUCUACAGACGC	UGUAAAU	+
filter725	RNCMPT00103	-5	0.0397713	9.7042	0.857897	7	UAGCGUCUACAGACGC	UGUAAAU	+
filter726	RNCMPT00258	0	0.00361364	0.881729	0.538758	7	UGUUAGUUUUAGGCCG	UGUUUGU	+
filter726	RNCMPT00164	0	0.00570771	1.39268	0.538758	7	UGUUAGUUUUAGGCCG	UGUUCGU	+
filter726	RNCMPT00112	-2	0.00688413	1.67973	0.538758	7	UGUUAGUUUUAGGCCG	UUUGUUU	+
filter726	RNCMPT00117	-2	0.00991964	2.42039	0.58224	7	UGUUAGUUUUAGGCCG	UUUGUUU	+
filter726	RNCMPT00086	-2	0.0166927	4.07303	0.626137	7	UGUUAGUUUUAGGCCG	UUUGUUU	+
filter726	RNCMPT00141	-6	0.0181331	4.42447	0.626137	7	UGUUAGUUUUAGGCCG	UAUGAGG	+
filter726	RNCMPT00053	-2	0.0196875	4.80375	0.626137	7	UGUUAGUUUUAGGCCG	AUACAUU	+
filter726	RNCMPT00032	-2	0.021335	5.20575	0.626137	7	UGUUAGUUUUAGGCCG	UUAUUUU	+
filter726	RNCMPT00121	-2	0.0313016	7.63759	0.661075	7	UGUUAGUUUUAGGCCG	UUUGUUU	+
filter726	RNCMPT00010	-2	0.0389512	9.50408	0.661075	8	UGUUAGUUUUAGGCCG	AUACUUUG	+
filter727	RNCMPT00225	-4	0.00431426	1.05268	0.376099	7	AGCGAACCCGUGUGUU	AACACGC	+
filter727	RNCMPT00045	-1	0.00672839	1.64173	0.376099	7	AGCGAACCCGUGUGUU	GCGCGCG	+
filter727	RNCMPT00254	-2	0.00873183	2.13057	0.376099	7	AGCGAACCCGUGUGUU	AGAACGA	+
filter727	RNCMPT00019	0	0.0103674	2.52964	0.376099	7	AGCGAACCCGUGUGUU	AGAGAAA	+
filter727	RNCMPT00056	-1	0.013325	3.25129	0.376099	7	AGCGAACCCGUGUGUU	GCGCGCG	+
filter727	RNCMPT00026	-2	0.015673	3.8242	0.376099	7	AGCGAACCCGUGUGUU	CCAACCC	+
filter727	RNCMPT00090	0	0.0183309	4.47274	0.376099	7	AGCGAACCCGUGUGUU	AGAGAAA	+
filter727	RNCMPT00085	2	0.0183309	4.47274	0.376099	5	AGCGAACCCGUGUGUU	GCAGCGC	+
filter727	RNCMPT00123	-1	0.0188659	4.60328	0.376099	8	AGCGAACCCGUGUGUU	GUGCAUGC	+
filter727	RNCMPT00060	0	0.0213783	5.21629	0.376099	7	AGCGAACCCGUGUGUU	AGAGAAG	+
filter727	RNCMPT00018	0	0.0230726	5.62972	0.376099	7	AGCGAACCCGUGUGUU	UGCGCGC	+
filter727	RNCMPT00089	0	0.0248744	6.06934	0.376099	7	AGCGAACCCGUGUGUU	AGAGAAA	+
filter727	RNCMPT00270	-8	0.0248744	6.06934	0.376099	7	AGCGAACCCGUGUGUU	UGUGUGU	+
filter727	RNCMPT00011	-8	0.0268059	6.54063	0.376099	7	AGCGAACCCGUGUGUU	UGUGUGU	+
filter727	RNCMPT00166	-8	0.0288341	7.03553	0.376099	7	AGCGAACCCGUGUGUU	UGUGUGU	+
filter727	RNCMPT00003	-8	0.0355987	8.68608	0.376099	7	AGCGAACCCGUGUGUU	UGUGUGU	+
filter727	RNCMPT00009	-7	0.0355987	8.68608	0.376099	7	AGCGAACCCGUGUGUU	GGGCGUG	+
filter727	RNCMPT00052	-1	0.0355987	8.68608	0.376099	7	AGCGAACCCGUGUGUU	GCGCGGG	+
filter727	RNCMPT00113	-1	0.0355987	8.68608	0.376099	7	AGCGAACCCGUGUGUU	GCGCGGG	+
filter727	RNCMPT00059	-2	0.0381286	9.30338	0.376099	7	AGCGAACCCGUGUGUU	AGAAGGC	+
filter727	RNCMPT00007	1	0.0381286	9.30338	0.376099	6	AGCGAACCCGUGUGUU	CAACGAA	+
filter727	RNCMPT00035	-5	0.0408111	9.9579	0.376694	7	AGCGAACCCGUGUGUU	UCGCGCG	+
filter728	RNCMPT00124	-5	0.0100815	2.45989	0.626384	8	AUCAACCGUGCGUAAG	CCGCGCGG	+
filter728	RNCMPT00206	-2	0.0108908	2.65736	0.626384	8	AUCAACCGUGCGUAAG	AAACCUUU	+
filter728	RNCMPT00225	-4	0.021941	5.35359	0.626384	7	AUCAACCGUGCGUAAG	AACACGC	+
filter728	RNCMPT00127	0	0.0338781	8.26625	0.626384	7	AUCAACCGUGCGUAAG	AUCAACG	+
filter728	RNCMPT00123	-7	0.0360244	8.78995	0.626384	8	AUCAACCGUGCGUAAG	GUGCAUGC	+
filter729	RNCMPT00177	-2	0.00294123	0.717659	0.618977	7	CAUUAGUGUUCUUUGA	GUAGUGU	+
filter729	RNCMPT00023	-2	0.0104971	2.5613	0.618977	7	CAUUAGUGUUCUUUGA	UUAGGGA	+
filter729	RNCMPT00122	-2	0.0119617	2.91865	0.618977	7	CAUUAGUGUUCUUUGA	GUGGUGU	+
filter729	RNCMPT00183	-2	0.0119617	2.91865	0.618977	7	CAUUAGUGUUCUUUGA	UUUGUGU	+
filter729	RNCMPT00022	-2	0.021652	5.28309	0.618977	7	CAUUAGUGUUCUUUGA	UUAGGGA	+
filter729	RNCMPT00270	-2	0.0230442	5.62278	0.618977	7	CAUUAGUGUUCUUUGA	UGUGUGU	+
filter729	RNCMPT00024	-2	0.024569	5.99484	0.618977	7	CAUUAGUGUUCUUUGA	UUAGGGA	+
filter729	RNCMPT00114	-2	0.0287332	7.0109	0.618977	8	CAUUAGUGUUCUUUGA	UGUGUGUU	+
filter729	RNCMPT00164	-6	0.0320695	7.82495	0.618977	7	CAUUAGUGUUCUUUGA	UGUUCGU	+
filter729	RNCMPT00003	-2	0.0343168	8.37331	0.618977	7	CAUUAGUGUUCUUUGA	UGUGUGU	+
filter729	RNCMPT00011	-2	0.0391963	9.56389	0.618977	7	CAUUAGUGUUCUUUGA	UGUGUGU	+
filter730	RNCMPT00137	-5	0.000343816	0.0838911	0.083276	7	GUUGAAACCCCAAGGA	AACCCUA	+
filter730	RNCMPT00153	-3	0.00252034	0.614962	0.305227	7	GUUGAAACCCCAAGGA	GAAAACC	+
filter730	RNCMPT00265	-6	0.00480811	1.17318	0.388193	7	GUUGAAACCCCAAGGA	AACCUAA	+
filter730	RNCMPT00139	-3	0.0098031	2.39196	0.593605	7	GUUGAAACCCCAAGGA	GAAAAUC	+
filter730	RNCMPT00287	-7	0.0147861	3.60782	0.716273	7	GUUGAAACCCCAAGGA	UACUACG	+
filter730	RNCMPT00226	-6	0.0355059	8.66345	0.992668	8	GUUGAAACCCCAAGGA	ACAAUAAG	+
filter730	RNCMPT00083	-5	0.0368983	9.00319	0.992668	7	GUUGAAACCCCAAGGA	AACAUCA	+
filter730	RNCMPT00116	-5	0.0394647	9.6294	0.992668	7	GUUGAAACCCCAAGGA	AACAUCA	+
filter730	RNCMPT00206	-4	0.0404037	9.85851	0.992668	8	GUUGAAACCCCAAGGA	AAACCUUU	+
filter731	RNCMPT00226	-4	0.00646335	1.57706	1	8	CAAGGCAAUAAAGGGA	ACAAUAAG	+
filter731	RNCMPT00169	-7	0.0115773	2.82485	1	7	CAAGGCAAUAAAGGGA	AUAAAAG	+
filter731	RNCMPT00042	-6	0.0266872	6.51169	1	7	CAAGGCAAUAAAGGGA	AAAAAAG	+
filter731	RNCMPT00062	-8	0.0372695	9.09375	1	7	CAAGGCAAUAAAGGGA	UAAAAGG	+
filter731	RNCMPT00076	-4	0.0385386	9.40342	1	8	CAAGGCAAUAAAGGGA	UGAAUGAG	+
filter731	RNCMPT00087	-5	0.0385386	9.40342	1	8	CAAGGCAAUAAAGGGA	GAAUUAAG	+
filter732	RNCMPT00013	-1	0.00127171	0.310296	0.308292	7	UUAGGUAAUACGUGAU	UAGGUAG	+
filter732	RNCMPT00028	-1	0.0044499	1.08578	0.352263	7	UUAGGUAAUACGUGAU	UAGGUUA	+
filter732	RNCMPT00093	-1	0.00531751	1.29747	0.352263	7	UUAGGUAAUACGUGAU	UAGGUUA	+
filter732	RNCMPT00272	0	0.00581234	1.41821	0.352263	7	UUAGGUAAUACGUGAU	GUAGGUA	+
filter732	RNCMPT00022	0	0.0102323	2.49667	0.49611	7	UUAGGUAAUACGUGAU	UUAGGGA	+
filter732	RNCMPT00024	0	0.0190571	4.64993	0.700955	7	UUAGGUAAUACGUGAU	UUAGGGA	+
filter732	RNCMPT00023	0	0.0216799	5.2899	0.700955	7	UUAGGUAAUACGUGAU	UUAGGGA	+
filter732	RNCMPT00287	-5	0.0231315	5.64409	0.700955	7	UUAGGUAAUACGUGAU	UACUACG	+
filter732	RNCMPT00291	-4	0.0281371	6.86546	0.757903	7	UUAGGUAAUACGUGAU	GUAAUUG	+
filter732	RNCMPT00031	-1	0.0365465	8.91734	0.787135	7	UUAGGUAAUACGUGAU	UAUGUAG	+
filter732	RNCMPT00105	-3	0.0365465	8.91734	0.787135	7	UUAGGUAAUACGUGAU	UGUAAUU	+
filter732	RNCMPT00062	-5	0.0389632	9.50702	0.787135	7	UUAGGUAAUACGUGAU	UAAAAGG	+
filter733	RNCMPT00251	-9	0.0223325	5.44913	0.999785	7	CUAUUCCGUAUUGACU	AUUCACA	+
filter733	RNCMPT00240	-2	0.0255776	6.24094	0.999785	7	CUAUUCCGUAUUGACU	AUUCCGA	+
filter734	RNCMPT00181	-8	0.000649459	0.158468	0.107812	7	GAGCCUCCAAGCGCAG	AUGCACA	+
filter734	RNCMPT00133	-8	0.000900768	0.219787	0.107812	7	GAGCCUCCAAGCGCAG	AUGCACA	+
filter734	RNCMPT00209	-8	0.00269648	0.657941	0.21516	8	GAGCCUCCAAGCGCAG	UAGCACAA	+
filter734	RNCMPT00071	-8	0.00379655	0.926357	0.227203	7	GAGCCUCCAAGCGCAG	UUGCACA	+
filter734	RNCMPT00123	-10	0.010813	2.63837	0.48839	6	GAGCCUCCAAGCGCAG	GUGCAUGC	+
filter734	RNCMPT00203	-7	0.0126851	3.09517	0.48839	8	GAGCCUCCAAGCGCAG	CCAGCACA	+
filter734	RNCMPT00052	-10	0.0142817	3.48473	0.48839	6	GAGCCUCCAAGCGCAG	GCGCGGG	+
filter734	RNCMPT00249	-8	0.0203862	4.97422	0.555732	7	GAGCCUCCAAGCGCAG	UUGCACA	+
filter734	RNCMPT00144	-7	0.0232156	5.66462	0.555732	7	GAGCCUCCAAGCGCAG	CUUGCGG	+
filter734	RNCMPT00113	-10	0.0232156	5.66462	0.555732	6	GAGCCUCCAAGCGCAG	GCGCGGG	+
filter734	RNCMPT00046	-9	0.0320955	7.8313	0.626898	7	GAGCCUCCAAGCGCAG	UGUACAG	+
filter734	RNCMPT00101	-9	0.0320955	7.8313	0.626898	7	GAGCCUCCAAGCGCAG	UGUACAG	+
filter734	RNCMPT00102	-9	0.0343056	8.37058	0.626898	7	GAGCCUCCAAGCGCAG	UGUACAG	+
filter734	RNCMPT00085	-7	0.036664	8.94603	0.626898	7	GAGCCUCCAAGCGCAG	GCAGCGC	+
filter735	RNCMPT00032	-2	0.00085442	0.208478	0.162254	7	GGUUAGUUUUAAAUAG	UUAUUUU	+
filter735	RNCMPT00112	-2	0.00188754	0.460559	0.162254	7	GGUUAGUUUUAAAUAG	UUUGUUU	+
filter735	RNCMPT00086	-2	0.00369456	0.901474	0.162254	7	GGUUAGUUUUAAAUAG	UUUGUUU	+
filter735	RNCMPT00136	-2	0.00369456	0.901474	0.162254	7	GGUUAGUUUUAAAUAG	UUGGUUU	+
filter735	RNCMPT00117	-2	0.00416249	1.01565	0.162254	7	GGUUAGUUUUAAAUAG	UUUGUUU	+
filter735	RNCMPT00121	-2	0.00416249	1.01565	0.162254	7	GGUUAGUUUUAAAUAG	UUUGUUU	+
filter735	RNCMPT00120	-1	0.0110961	2.70744	0.370735	7	GGUUAGUUUUAAAUAG	UUUAGUU	+
filter735	RNCMPT00119	-2	0.0184817	4.50954	0.431245	7	GGUUAGUUUUAAAUAG	UUUUUUU	+
filter735	RNCMPT00274	-2	0.0184817	4.50954	0.431245	7	GGUUAGUUUUAAAUAG	UUUUUUU	+
filter735	RNCMPT00132	-2	0.0208009	5.07543	0.431245	7	GGUUAGUUUUAAAUAG	UUUGGUU	+
filter735	RNCMPT00228	-2	0.0208009	5.07543	0.431245	7	GGUUAGUUUUAAAUAG	UUUUUUU	+
filter735	RNCMPT00236	-2	0.0221265	5.39886	0.431245	7	GGUUAGUUUUAAAUAG	UUUUUUU	+
filter735	RNCMPT00014	-2	0.0252708	6.16607	0.447698	7	GGUUAGUUUUAAAUAG	UUAAGUU	+
filter735	RNCMPT00262	-2	0.0269746	6.5818	0.447698	7	GGUUAGUUUUAAAUAG	UUUUUUU	+
filter735	RNCMPT00028	2	0.0306275	7.47312	0.447698	5	GGUUAGUUUUAAAUAG	UAGGUUA	+
filter735	RNCMPT00093	2	0.0306275	7.47312	0.447698	5	GGUUAGUUUUAAAUAG	UAGGUUA	+
filter736	RNCMPT00001	-4	0.00582906	1.42229	1	7	AAAUUUAAUUAAUGAU	AUAAUUG	+
filter736	RNCMPT00054	-6	0.00828478	2.02149	1	7	AAAUUUAAUUAAUGAU	AAUCAAU	+
filter736	RNCMPT00087	-5	0.0161381	3.93769	1	8	AAAUUUAAUUAAUGAU	GAAUUAAG	+
filter736	RNCMPT00105	-3	0.0225004	5.4901	1	7	AAAUUUAAUUAAUGAU	UGUAAUU	+
filter736	RNCMPT00174	-4	0.0265894	6.48782	1	7	AAAUUUAAUUAAUGAU	UAUAUUA	+
filter736	RNCMPT00218	-6	0.0305591	7.45642	1	8	AAAUUUAAUUAAUGAU	AGUUAUUA	+
filter736	RNCMPT00120	-3	0.0384916	9.39194	1	7	AAAUUUAAUUAAUGAU	UUUAGUU	+
filter737	RNCMPT00127	-4	0.00090556	0.220957	0.215751	7	GAGAACCAACGUCAAG	AUCAACG	+
filter737	RNCMPT00007	-6	0.00847233	2.06725	0.765412	7	GAGAACCAACGUCAAG	CAACGAA	+
filter737	RNCMPT00161	-7	0.0130971	3.19568	0.765412	8	GAGAACCAACGUCAAG	AAUGACAA	+
filter737	RNCMPT00153	0	0.0231612	5.65133	0.765412	7	GAGAACCAACGUCAAG	GAAAACC	+
filter737	RNCMPT00061	-8	0.0294596	7.18814	0.765412	7	GAGAACCAACGUCAAG	ACGACGA	+
filter737	RNCMPT00139	0	0.0294596	7.18814	0.765412	7	GAGAACCAACGUCAAG	GAAAAUC	+
filter737	RNCMPT00263	-1	0.0294596	7.18814	0.765412	7	GAGAACCAACGUCAAG	AGAACAA	+
filter737	RNCMPT00241	-7	0.0344568	8.40745	0.765412	7	GAGAACCAACGUCAAG	GACGACA	+
filter737	RNCMPT00083	-7	0.0371244	9.05834	0.765412	7	GAGAACCAACGUCAAG	AACAUCA	+
filter737	RNCMPT00248	-7	0.038456	9.38326	0.765412	8	GAGAACCAACGUCAAG	AACGACGA	+
filter738	RNCMPT00225	-7	0.00520533	1.2701	0.577471	7	GUACGCAAAAGCGCCG	AACACGC	+
filter738	RNCMPT00248	-9	0.00909767	2.21983	0.577471	7	GUACGCAAAAGCGCCG	AACGACGA	+
filter738	RNCMPT00254	1	0.0128293	3.13035	0.577471	6	GUACGCAAAAGCGCCG	AGAACGA	+
filter738	RNCMPT00008	-2	0.0162824	3.97291	0.577471	7	GUACGCAAAAGCGCCG	ACACAUA	+
filter738	RNCMPT00111	-11	0.0195404	4.76786	0.577471	5	GUACGCAAAAGCGCCG	UGCUGGCC	+
filter738	RNCMPT00052	-10	0.0259942	6.34257	0.577471	6	GUACGCAAAAGCGCCG	GCGCGGG	+
filter738	RNCMPT00091	-2	0.0280846	6.85265	0.577471	7	GUACGCAAAAGCGCCG	ACACAAA	+
filter738	RNCMPT00061	-10	0.0354143	8.6411	0.577471	6	GUACGCAAAAGCGCCG	ACGACGA	+
filter738	RNCMPT00034	-5	0.0360738	8.802	0.577471	8	GUACGCAAAAGCGCCG	GAUAAACG	+
filter738	RNCMPT00257	-3	0.0383022	9.34573	0.577471	7	GUACGCAAAAGCGCCG	AGAAAAA	+
filter738	RNCMPT00113	-10	0.0383022	9.34573	0.577471	6	GUACGCAAAAGCGCCG	GCGCGGG	+
filter738	RNCMPT00082	-11	0.0385228	9.39957	0.577471	5	GUACGCAAAAGCGCCG	UGCUGGCC	+
filter739	RNCMPT00118	-1	0.0117405	2.86469	0.775695	7	ACCGAACAGACUAUUG	ACUAACA	+
filter739	RNCMPT00047	-1	0.0127094	3.10109	0.775695	7	ACCGAACAGACUAUUG	ACUAACA	+
filter739	RNCMPT00219	-5	0.0198571	4.84512	0.775695	8	ACCGAACAGACUAUUG	AUAUACUA	+
filter739	RNCMPT00156	1	0.0237152	5.78652	0.775695	6	ACCGAACAGACUAUUG	GACAGAU	+
filter739	RNCMPT00240	2	0.0237152	5.78652	0.775695	5	ACCGAACAGACUAUUG	AUUCCGA	+
filter739	RNCMPT00235	0	0.0275771	6.72881	0.775695	7	ACCGAACAGACUAUUG	ACUAAAC	+
filter739	RNCMPT00065	-9	0.0399124	9.73863	0.775695	7	ACCGAACAGACUAUUG	ACUAACA	+
filter740	RNCMPT00119	-6	1.24368e-06	0.000303458	9.21246e-05	7	UUAUUUUUUUUUUUUU	UUUUUUU	+
filter740	RNCMPT00228	-6	1.24368e-06	0.000303458	9.21246e-05	7	UUAUUUUUUUUUUUUU	UUUUUUU	+
filter740	RNCMPT00236	-6	1.24368e-06	0.000303458	9.21246e-05	7	UUAUUUUUUUUUUUUU	UUUUUUU	+
filter740	RNCMPT00274	-6	3.58206e-05	0.00874022	0.00199003	7	UUAUUUUUUUUUUUUU	UUUUUUU	+
filter740	RNCMPT00262	-6	9.39451e-05	0.0229226	0.00417534	7	UUAUUUUUUUUUUUUU	UUUUUUU	+
filter740	RNCMPT00032	-6	0.00091986	0.224446	0.0226456	7	UUAUUUUUUUUUUUUU	UUAUUUU	+
filter740	RNCMPT00202	-7	0.00125017	0.305042	0.0226456	7	UUAUUUUUUUUUUUUU	UUUUUUG	+
filter740	RNCMPT00005	-6	0.00131585	0.321069	0.0226456	7	UUAUUUUUUUUUUUUU	CUUUUUU	+
filter740	RNCMPT00256	-6	0.00131585	0.321069	0.0226456	7	UUAUUUUUUUUUUUUU	CUUUUUU	+
filter740	RNCMPT00077	-7	0.00138197	0.337202	0.0226456	7	UUAUUUUUUUUUUUUU	UUUUUUG	+
filter740	RNCMPT00080	-6	0.00138197	0.337202	0.0226456	7	UUAUUUUUUUUUUUUU	UUUUUUC	+
filter740	RNCMPT00121	-6	0.00138197	0.337202	0.0226456	7	UUAUUUUUUUUUUUUU	UUUGUUU	+
filter740	RNCMPT00232	-8	0.00138197	0.337202	0.0226456	7	UUAUUUUUUUUUUUUU	AUUUUUU	+
filter740	RNCMPT00165	-6	0.00145201	0.354289	0.0226456	7	UUAUUUUUUUUUUUUU	UUUUUUC	+
filter740	RNCMPT00158	-6	0.00152858	0.372973	0.0226456	7	UUAUUUUUUUUUUUUU	CUUUUUU	+
filter740	RNCMPT00159	-7	0.00170206	0.415302	0.0236397	7	UUAUUUUUUUUUUUUU	UUUUUUG	+
filter740	RNCMPT00012	-6	0.00207465	0.506215	0.025613	7	UUAUUUUUUUUUUUUU	CUUUUUU	+
filter740	RNCMPT00167	-8	0.00207465	0.506215	0.025613	7	UUAUUUUUUUUUUUUU	AUUUUUU	+
filter740	RNCMPT00086	-6	0.0022344	0.545194	0.0261333	7	UUAUUUUUUUUUUUUU	UUUGUUU	+
filter740	RNCMPT00025	-8	0.00268081	0.654119	0.0270789	7	UUAUUUUUUUUUUUUU	AUUUUUU	+
filter740	RNCMPT00079	-6	0.00268081	0.654119	0.0270789	7	UUAUUUUUUUUUUUUU	UUUUUUC	+
filter740	RNCMPT00112	-6	0.00268081	0.654119	0.0270789	7	UUAUUUUUUUUUUUUU	UUUGUUU	+
filter740	RNCMPT00117	-6	0.00479791	1.17069	0.0463567	7	UUAUUUUUUUUUUUUU	UUUGUUU	+
filter740	RNCMPT00229	-7	0.00868913	2.12015	0.0804549	7	UUAUUUUUUUUUUUUU	UGUUUUU	+
filter740	RNCMPT00268	-6	0.0198036	4.83208	0.176032	7	UUAUUUUUUUUUUUUU	CUUUUCU	+
filter740	RNCMPT00258	-8	0.0231047	5.63754	0.197476	7	UUAUUUUUUUUUUUUU	UGUUUGU	+
filter740	RNCMPT00132	-6	0.0264584	6.45584	0.217764	7	UUAUUUUUUUUUUUUU	UUUGGUU	+
filter740	RNCMPT00136	-6	0.027627	6.74099	0.219262	7	UUAUUUUUUUUUUUUU	UUGGUUU	+
filter740	RNCMPT00183	-8	0.0288502	7.03945	0.221074	7	UUAUUUUUUUUUUUUU	UUUGUGU	+
filter740	RNCMPT00220	-6	0.0330446	8.06288	0.244775	7	UUAUUUUUUUUUUUUU	CUUUCUU	+
filter740	RNCMPT00120	-6	0.0407776	9.94975	0.292313	7	UUAUUUUUUUUUUUUU	UUUAGUU	+
filter741	RNCMPT00063	-6	0.000995971	0.243017	0.243017	7	CAAAGACCUGGCCUCC	GCUGGAC	+
filter741	RNCMPT00239	-6	0.00799416	1.95058	0.975288	8	CAAAGACCUGGCCUCC	CCUUUCCC	+
filter741	RNCMPT00082	-5	0.0174975	4.26939	0.994611	8	CAAAGACCUGGCCUCC	UGCUGGCC	+
filter741	RNCMPT00111	-5	0.0213423	5.20753	0.994611	8	CAAAGACCUGGCCUCC	UGCUGGCC	+
filter741	RNCMPT00044	-11	0.0338491	8.25917	0.994611	5	CAAAGACCUGGCCUCC	CCUUCCC	+
filter742	RNCMPT00157	-8	0.0190695	4.65296	0.999989	7	GAGAUCGUAAAAGUCC	AGAAGAC	+
filter742	RNCMPT00224	-6	0.0219745	5.36177	0.999989	7	GAGAUCGUAAAAGUCC	UCAAAAG	+
filter742	RNCMPT00062	-7	0.0268545	6.5525	0.999989	7	GAGAUCGUAAAAGUCC	UAAAAGG	+
filter742	RNCMPT00169	-6	0.0268545	6.5525	0.999989	7	GAGAUCGUAAAAGUCC	AUAAAAG	+
filter743	RNCMPT00180	-4	0.00218708	0.533648	0.531934	7	AAAUUGCAUCAGCUUC	UGCAUGA	+
filter743	RNCMPT00017	-4	0.00483288	1.17922	0.587717	7	AAAUUGCAUCAGCUUC	UGCAUGA	+
filter743	RNCMPT00168	-4	0.0111189	2.71301	0.901431	7	AAAUUGCAUCAGCUUC	UGCAUGC	+
filter743	RNCMPT00141	-6	0.0214957	5.24494	0.935262	7	AAAUUGCAUCAGCUUC	UAUGAGG	+
filter743	RNCMPT00076	-4	0.0215943	5.26901	0.935262	8	AAAUUGCAUCAGCUUC	UGAAUGAG	+
filter743	RNCMPT00074	-7	0.0230724	5.62966	0.935262	7	AAAUUGCAUCAGCUUC	AGGAGCA	+
filter743	RNCMPT00282	-9	0.0277684	6.77549	0.964817	7	AAAUUGCAUCAGCUUC	CAACUACG	+
filter743	RNCMPT00127	-7	0.0348627	8.5065	0.964992	7	AAAUUGCAUCAGCUUC	AUCAACG	+
filter743	RNCMPT00200	-3	0.0372087	9.07893	0.964992	7	AAAUUGCAUCAGCUUC	UUACAUG	+
filter743	RNCMPT00273	-4	0.0396763	9.68102	0.964992	7	AAAUUGCAUCAGCUUC	AGCAUGC	+
filter744	RNCMPT00239	-6	0.00464112	1.13243	0.477668	8	AUCAUUCCCUGACCCA	CCUUUCCC	+
filter744	RNCMPT00215	-2	0.00722203	1.76218	0.477668	8	AUCAUUCCCUGACCCA	CUUUCCCU	+
filter744	RNCMPT00246	-2	0.00864394	2.10912	0.477668	7	AUCAUUCCCUGACCCA	CUUUCCC	+
filter744	RNCMPT00220	-2	0.0112195	2.73756	0.477668	7	AUCAUUCCCUGACCCA	CUUUCUU	+
filter744	RNCMPT00054	1	0.0122361	2.98562	0.477668	6	AUCAUUCCCUGACCCA	AAUCAAU	+
filter744	RNCMPT00280	1	0.0122361	2.98562	0.477668	6	AUCAUUCCCUGACCCA	GAUGAUU	+
filter744	RNCMPT00044	-2	0.017009	4.15019	0.569131	7	AUCAUUCCCUGACCCA	CCUUCCC	+
filter744	RNCMPT00279	1	0.0200052	4.88127	0.585714	6	AUCAUUCCCUGACCCA	GAUGAUU	+
filter744	RNCMPT00010	-3	0.0282032	6.88157	0.599193	8	AUCAUUCCCUGACCCA	AUACUUUG	+
filter744	RNCMPT00127	0	0.0321816	7.85232	0.599193	7	AUCAUUCCCUGACCCA	AUCAACG	+
filter744	RNCMPT00186	-1	0.0363435	8.86781	0.599193	7	AUCAUUCCCUGACCCA	CCUUUCC	+
filter745	RNCMPT00133	0	5.17735e-05	0.0126327	0.0118887	7	GUGCACAAGAGAUUGC	AUGCACA	+
filter745	RNCMPT00181	0	0.000127205	0.0310381	0.014605	7	GUGCACAAGAGAUUGC	AUGCACA	+
filter745	RNCMPT00071	0	0.000369945	0.0902665	0.0283168	7	GUGCACAAGAGAUUGC	UUGCACA	+
filter745	RNCMPT00249	0	0.000863519	0.210699	0.0495724	7	GUGCACAAGAGAUUGC	UUGCACA	+
filter745	RNCMPT00145	1	0.0015127	0.369099	0.0694721	7	GUGCACAAGAGAUUGC	AUUGCACA	+
filter745	RNCMPT00209	0	0.00271623	0.66276	0.103954	8	GUGCACAAGAGAUUGC	UAGCACAA	+
filter745	RNCMPT00143	-2	0.00493608	1.2044	0.161924	8	GUGCACAAGAGAUUGC	GAUCAAGA	+
filter745	RNCMPT00234	1	0.0115037	2.8069	0.330198	6	GUGCACAAGAGAUUGC	AUUACAC	+
filter745	RNCMPT00070	-2	0.0132769	3.23955	0.336709	7	GUGCACAAGAGAUUGC	GAUCAAG	+
filter745	RNCMPT00046	-1	0.0174975	4.26939	0.336709	7	GUGCACAAGAGAUUGC	UGUACAG	+
filter745	RNCMPT00251	0	0.0174975	4.26939	0.336709	7	GUGCACAAGAGAUUGC	AUUCACA	+
filter745	RNCMPT00178	0	0.0200663	4.89618	0.336709	7	GUGCACAAGAGAUUGC	ACACACA	+
filter745	RNCMPT00069	0	0.0214838	5.24204	0.336709	7	GUGCACAAGAGAUUGC	ACACACA	+
filter745	RNCMPT00101	-1	0.0230024	5.61258	0.336709	7	GUGCACAAGAGAUUGC	UGUACAG	+
filter745	RNCMPT00016	-2	0.0246298	6.00967	0.336709	7	GUGCACAAGAGAUUGC	GGACAAG	+
filter745	RNCMPT00102	-1	0.0246298	6.00967	0.336709	7	GUGCACAAGAGAUUGC	UGUACAG	+
filter745	RNCMPT00203	1	0.0251623	6.1396	0.336709	7	GUGCACAAGAGAUUGC	CCAGCACA	+
filter745	RNCMPT00058	-4	0.0263937	6.44005	0.336709	7	GUGCACAAGAGAUUGC	ACAACGA	+
filter745	RNCMPT00027	0	0.0283054	6.90651	0.342092	7	GUGCACAAGAGAUUGC	ACACACA	+
filter745	RNCMPT00015	0	0.0350998	8.56435	0.383807	7	GUGCACAAGAGAUUGC	ACGGACA	+
filter745	RNCMPT00104	-1	0.0350998	8.56435	0.383807	7	GUGCACAAGAGAUUGC	UGUAAAU	+
filter745	RNCMPT00223	0	0.0405673	9.89841	0.423429	7	GUGCACAAGAGAUUGC	UUACACG	+
filter746	RNCMPT00027	-6	0.00707573	1.72648	0.50238	7	CAUCGUACCCCCCAUU	ACACACA	+
filter746	RNCMPT00069	-6	0.00818587	1.99735	0.50238	7	CAUCGUACCCCCCAUU	ACACACA	+
filter746	RNCMPT00026	-3	0.00948694	2.31481	0.50238	7	CAUCGUACCCCCCAUU	CCAACCC	+
filter746	RNCMPT00216	0	0.0109762	2.6782	0.50238	7	CAUCGUACCCCCCAUU	CAUUGUA	+
filter746	RNCMPT00044	-3	0.0155051	3.78325	0.50238	7	CAUCGUACCCCCCAUU	CCUUCCC	+
filter746	RNCMPT00246	-3	0.0177057	4.32018	0.50238	7	CAUCGUACCCCCCAUU	CUUUCCC	+
filter746	RNCMPT00178	-6	0.018918	4.61599	0.50238	7	CAUCGUACCCCCCAUU	ACACACA	+
filter746	RNCMPT00239	-2	0.0189431	4.62211	0.50238	8	CAUCGUACCCCCCAUU	CCUUUCCC	+
filter746	RNCMPT00037	0	0.0216671	5.28678	0.50238	7	CAUCGUACCCCCCAUU	AAUCUUG	+
filter746	RNCMPT00265	-5	0.0216671	5.28678	0.50238	7	CAUCGUACCCCCCAUU	AACCUAA	+
filter746	RNCMPT00091	-6	0.0232052	5.66206	0.50238	7	CAUCGUACCCCCCAUU	ACACAAA	+
filter746	RNCMPT00288	-9	0.0265852	6.48679	0.504397	7	CAUCGUACCCCCCAUU	CCAAAUU	+
filter746	RNCMPT00215	-3	0.0275344	6.7184	0.504397	8	CAUCGUACCCCCCAUU	CUUUCCCU	+
filter746	RNCMPT00209	-5	0.0329087	8.02973	0.559788	8	CAUCGUACCCCCCAUU	UAGCACAA	+
filter747	RNCMPT00055	0	0.00134462	0.328088	0.277771	7	GACGCAAUCAUUUACG	GAAGGAA	+
filter747	RNCMPT00107	0	0.00569366	1.38925	0.41345	7	GACGCAAUCAUUUACG	GGAGGAA	+
filter747	RNCMPT00106	0	0.00777614	1.89738	0.41345	7	GACGCAAUCAUUUACG	GGAGGAC	+
filter747	RNCMPT00230	1	0.00947122	2.31098	0.41345	7	GACGCAAUCAUUUACG	AGAAGGAC	+
filter747	RNCMPT00025	-6	0.0120085	2.93007	0.41345	7	GACGCAAUCAUUUACG	AUUUUUU	+
filter747	RNCMPT00167	-6	0.0120085	2.93007	0.41345	7	GACGCAAUCAUUUACG	AUUUUUU	+
filter747	RNCMPT00154	0	0.017666	4.31051	0.429903	7	GACGCAAUCAUUUACG	GAAGGAG	+
filter747	RNCMPT00288	-2	0.0190271	4.64262	0.429903	7	GACGCAAUCAUUUACG	CCAAAUU	+
filter747	RNCMPT00109	0	0.0205055	5.00335	0.429903	7	GACGCAAUCAUUUACG	GGAGGAA	+
filter747	RNCMPT00054	-1	0.023846	5.81841	0.429903	7	GACGCAAUCAUUUACG	AAUCAAU	+
filter747	RNCMPT00241	0	0.0256865	6.2675	0.429903	7	GACGCAAUCAUUUACG	GACGACA	+
filter747	RNCMPT00067	1	0.0256865	6.2675	0.429903	6	GACGCAAUCAUUUACG	GGAAGGA	+
filter747	RNCMPT00156	0	0.0297451	7.25781	0.429903	7	GACGCAAUCAUUUACG	GACAGAU	+
filter747	RNCMPT00005	-6	0.0343908	8.39135	0.429903	7	GACGCAAUCAUUUACG	CUUUUUU	+
filter747	RNCMPT00232	-6	0.0369766	9.02228	0.429903	7	GACGCAAUCAUUUACG	AUUUUUU	+
filter748	RNCMPT00240	-5	0.00221954	0.541567	0.541567	7	CGGCGAUUCCGCUACU	AUUCCGA	+
filter748	RNCMPT00075	-9	0.00715727	1.74637	0.791176	7	CGGCGAUUCCGCUACU	CGAUACU	+
filter748	RNCMPT00150	0	0.00972757	2.37353	0.791176	7	CGGCGAUUCCGCUACU	UGGGGAU	+
filter748	RNCMPT00261	-4	0.0239438	5.84228	0.999954	7	CGGCGAUUCCGCUACU	AAUUUUG	+
filter749	RNCMPT00205	-6	0.0124367	3.03456	0.745535	7	GUAGUAAGGGCAGUUA	AGGGGAA	+
filter749	RNCMPT00209	-5	0.0182886	4.46241	0.745535	8	GUAGUAAGGGCAGUUA	UAGCACAA	+
filter749	RNCMPT00181	-5	0.0198422	4.8415	0.745535	7	GUAGUAAGGGCAGUUA	AUGCACA	+
filter749	RNCMPT00133	-5	0.0282729	6.89859	0.745535	7	GUAGUAAGGGCAGUUA	AUGCACA	+
filter749	RNCMPT00060	-6	0.0302077	7.37067	0.745535	7	GUAGUAAGGGCAGUUA	AGAGAAG	+
filter749	RNCMPT00016	-7	0.0365307	8.91349	0.745535	7	GUAGUAAGGGCAGUUA	GGACAAG	+
filter749	RNCMPT00113	-7	0.0365307	8.91349	0.745535	7	GUAGUAAGGGCAGUUA	GCGCGGG	+
filter749	RNCMPT00149	-6	0.0388273	9.47385	0.745535	7	GUAGUAAGGGCAGUUA	CAGACAG	+
filter749	RNCMPT00263	-6	0.0388273	9.47385	0.745535	7	GUAGUAAGGGCAGUUA	AGAACAA	+
filter750	RNCMPT00239	-7	0.00963366	2.35061	0.999568	8	ACCCGUACGAUUCCCG	CCUUUCCC	+
filter750	RNCMPT00246	-8	0.0121304	2.95982	0.999568	7	ACCCGUACGAUUCCCG	CUUUCCC	+
filter750	RNCMPT00137	0	0.0227908	5.56095	0.999568	7	ACCCGUACGAUUCCCG	AACCCUA	+
filter750	RNCMPT00170	-9	0.0227908	5.56095	0.999568	7	ACCCGUACGAUUCCCG	AAUCCAG	+
filter750	RNCMPT00240	-10	0.031493	7.68429	0.999568	6	ACCCGUACGAUUCCCG	AUUCCGA	+
filter750	RNCMPT00251	-9	0.0369232	9.00926	0.999568	7	ACCCGUACGAUUCCCG	AUUCACA	+
filter750	RNCMPT00026	-7	0.0398763	9.72982	0.999568	7	ACCCGUACGAUUCCCG	CCAACCC	+
filter751	RNCMPT00215	-6	3.01824e-05	0.0073645	0.00705853	8	CCAAAACUUUCCCUCC	CUUUCCCU	+
filter751	RNCMPT00246	-6	0.00015518	0.037864	0.0181454	7	CCAAAACUUUCCCUCC	CUUUCCC	+
filter751	RNCMPT00239	-5	0.00154705	0.377481	0.0957515	8	CCAAAACUUUCCCUCC	CCUUUCCC	+
filter751	RNCMPT00044	-10	0.00163774	0.399609	0.0957515	6	CCAAAACUUUCCCUCC	CCUUCCC	+
filter751	RNCMPT00269	-5	0.00677288	1.65258	0.316785	7	CCAAAACUUUCCCUCC	ACUUUCU	+
filter751	RNCMPT00288	0	0.0111919	2.73082	0.372927	7	CCAAAACUUUCCCUCC	CCAAAUU	+
filter751	RNCMPT00043	0	0.012164	2.96801	0.372927	7	CCAAAACUUUCCCUCC	AAAAAAA	+
filter751	RNCMPT00281	0	0.0132166	3.22484	0.372927	7	CCAAAACUUUCCCUCC	CAAAAAG	+
filter751	RNCMPT00268	-6	0.0143518	3.50184	0.372927	7	CCAAAACUUUCCCUCC	CUUUUCU	+
filter751	RNCMPT00171	-1	0.0182943	4.46382	0.416744	7	CCAAAACUUUCCCUCC	AGAAAAU	+
filter751	RNCMPT00289	-1	0.0230574	5.626	0.416744	7	CCAAAACUUUCCCUCC	AAAAAAG	+
filter751	RNCMPT00064	-1	0.0248389	6.0607	0.416744	7	CCAAAACUUUCCCUCC	AGAAAAA	+
filter751	RNCMPT00155	-1	0.0248389	6.0607	0.416744	7	CCAAAACUUUCCCUCC	AGAAAAA	+
filter751	RNCMPT00186	-5	0.0267301	6.52213	0.416744	7	CCAAAACUUUCCCUCC	CCUUUCC	+
filter751	RNCMPT00253	-1	0.0267301	6.52213	0.416744	7	CCAAAACUUUCCCUCC	AGAAAAA	+
filter751	RNCMPT00206	-2	0.0300302	7.32736	0.425082	8	CCAAAACUUUCCCUCC	AAACCUUU	+
filter751	RNCMPT00220	-6	0.0309002	7.53964	0.425082	7	CCAAAACUUUCCCUCC	CUUUCUU	+
filter751	RNCMPT00026	0	0.0380073	9.27379	0.467815	7	CCAAAACUUUCCCUCC	CCAACCC	+
filter751	RNCMPT00255	-1	0.0380073	9.27379	0.467815	7	CCAAAACUUUCCCUCC	AAAAAAA	+
filter752	RNCMPT00234	-5	0.00607463	1.48221	0.999998	7	AGGAGAUUACAAUGGA	AUUACAC	+
filter752	RNCMPT00280	-1	0.00962481	2.34845	0.999998	7	AGGAGAUUACAAUGGA	GAUGAUU	+
filter752	RNCMPT00038	-3	0.0148901	3.63319	0.999998	7	AGGAGAUUACAAUGGA	AGCUUGC	+
filter752	RNCMPT00279	-1	0.0206973	5.05014	0.999998	7	AGGAGAUUACAAUGGA	GAUGAUU	+
filter753	RNCMPT00150	-11	0.00315731	0.770383	0.641689	5	GCGUUGACUGAUGGGG	UGGGGAU	+
filter753	RNCMPT00126	-8	0.00745366	1.81869	0.641689	7	GCGUUGACUGAUGGGG	GUUUGGG	+
filter753	RNCMPT00237	-9	0.0104645	2.55333	0.641689	7	GCGUUGACUGAUGGGG	GAUGGAGU	+
filter753	RNCMPT00187	1	0.0168367	4.10816	0.641689	6	GCGUUGACUGAUGGGG	UGUGGUG	+
filter753	RNCMPT00094	-8	0.0182363	4.44966	0.641689	7	GCGUUGACUGAUGGGG	GGUAGGG	+
filter753	RNCMPT00141	-9	0.0230228	5.61756	0.641689	7	GCGUUGACUGAUGGGG	UAUGAGG	+
filter753	RNCMPT00081	-8	0.0249306	6.08307	0.641689	7	GCGUUGACUGAUGGGG	UGUUGUG	+
filter753	RNCMPT00095	-8	0.0249306	6.08307	0.641689	7	GCGUUGACUGAUGGGG	GGUAGGG	+
filter753	RNCMPT00122	0	0.0249306	6.08307	0.641689	7	GCGUUGACUGAUGGGG	GUGGUGU	+
filter753	RNCMPT00029	-8	0.0270714	6.60542	0.641689	7	GCGUUGACUGAUGGGG	GGUAGGG	+
filter753	RNCMPT00096	-8	0.02936	7.16384	0.641689	7	GCGUUGACUGAUGGGG	GGUAGGG	+
filter753	RNCMPT00217	-7	0.0348934	8.514	0.699074	7	GCGUUGACUGAUGGGG	CUGUUGU	+
filter753	RNCMPT00164	-8	0.0408401	9.96498	0.754942	7	GCGUUGACUGAUGGGG	UGUUCGU	+
filter754	RNCMPT00102	-3	0.0178136	4.34652	0.999301	7	AUCUGUAUAUGGCCGA	UGUACAG	+
filter754	RNCMPT00173	-5	0.0178136	4.34652	0.999301	7	AUCUGUAUAUGGCCGA	UAUAUAG	+
filter754	RNCMPT00103	-3	0.0191872	4.68167	0.999301	7	AUCUGUAUAUGGCCGA	UGUAAAU	+
filter754	RNCMPT00104	-3	0.0191872	4.68167	0.999301	7	AUCUGUAUAUGGCCGA	UGUAAAU	+
filter754	RNCMPT00046	-3	0.0238065	5.80878	0.999301	7	AUCUGUAUAUGGCCGA	UGUACAG	+
filter754	RNCMPT00062	-5	0.0354697	8.65462	0.999301	7	AUCUGUAUAUGGCCGA	UAAAAGG	+
filter754	RNCMPT00105	-3	0.0378346	9.23165	0.999301	7	AUCUGUAUAUGGCCGA	UGUAAUU	+
filter755	RNCMPT00171	-6	0.0175704	4.28718	0.999993	7	CCCUGGUUAAAAUAUC	AGAAAAU	+
filter755	RNCMPT00043	-7	0.0191574	4.67441	0.999993	7	CCCUGGUUAAAAUAUC	AAAAAAA	+
filter755	RNCMPT00039	-8	0.0199204	4.86059	0.999993	8	CCCUGGUUAAAAUAUC	AUAAUAAU	+
filter755	RNCMPT00142	-8	0.0263076	6.41906	0.999993	7	CCCUGGUUAAAAUAUC	AUAAUAA	+
filter755	RNCMPT00139	-7	0.032643	7.96488	0.999993	7	CCCUGGUUAAAAUAUC	GAAAAUC	+
filter755	RNCMPT00064	-8	0.0373788	9.12043	0.999993	7	CCCUGGUUAAAAUAUC	AGAAAAA	+
filter755	RNCMPT00155	-8	0.0373788	9.12043	0.999993	7	CCCUGGUUAAAAUAUC	AGAAAAA	+
filter756	RNCMPT00042	0	0.00407336	0.9939	0.59938	7	AAAAAUGAAAUAAAGU	AAAAAAG	+
filter756	RNCMPT00076	-1	0.00571039	1.39333	0.59938	8	AAAAAUGAAAUAAAGU	UGAAUGAG	+
filter756	RNCMPT00289	0	0.00738655	1.80232	0.59938	7	AAAAAUGAAAUAAAGU	AAAAAAG	+
filter756	RNCMPT00054	-3	0.0153486	3.74505	0.926108	7	AAAAAUGAAAUAAAGU	AAUCAAU	+
filter756	RNCMPT00139	0	0.0218404	5.32906	0.926108	7	AAAAAUGAAAUAAAGU	GAAAAUC	+
filter756	RNCMPT00171	1	0.026383	6.43746	0.926108	6	AAAAAUGAAAUAAAGU	AGAAAAU	+
filter756	RNCMPT00281	0	0.0334485	8.16143	0.926108	7	AAAAAUGAAAUAAAGU	CAAAAAG	+
filter756	RNCMPT00253	2	0.0377929	9.22148	0.926108	5	AAAAAUGAAAUAAAGU	AGAAAAA	+
filter757	RNCMPT00141	-9	0.00707701	1.72679	0.844922	7	CGUGCGUCGUUUGAGG	UAUGAGG	+
filter757	RNCMPT00085	-3	0.00891691	2.17573	0.844922	7	CGUGCGUCGUUUGAGG	GCAGCGC	+
filter757	RNCMPT00144	-9	0.0103884	2.53477	0.844922	7	CGUGCGUCGUUUGAGG	CUUGCGG	+
filter757	RNCMPT00180	-7	0.0176838	4.31484	0.985904	7	CGUGCGUCGUUUGAGG	UGCAUGA	+
filter757	RNCMPT00258	-7	0.0382585	9.33507	0.985904	7	CGUGCGUCGUUUGAGG	UGUUUGU	+
filter758	RNCMPT00044	-6	8.23688e-05	0.020098	0.019885	7	GACUGGCCCUCCCAGG	CCUUCCC	+
filter758	RNCMPT00186	-6	0.00323512	0.78937	0.33383	7	GACUGGCCCUCCCAGG	CCUUUCC	+
filter758	RNCMPT00269	-6	0.00518834	1.26595	0.33383	7	GACUGGCCCUCCCAGG	ACUUUCU	+
filter758	RNCMPT00239	-6	0.00553125	1.34962	0.33383	8	GACUGGCCCUCCCAGG	CCUUUCCC	+
filter758	RNCMPT00063	-1	0.00881467	2.15078	0.419283	7	GACUGGCCCUCCCAGG	GCUGGAC	+
filter758	RNCMPT00268	-6	0.0104207	2.54264	0.419283	7	GACUGGCCCUCCCAGG	CUUUUCU	+
filter758	RNCMPT00148	-6	0.0182203	4.44576	0.559638	7	GACUGGCCCUCCCAGG	CCAUUUU	+
filter758	RNCMPT00082	0	0.0194464	4.74493	0.559638	8	GACUGGCCCUCCCAGG	UGCUGGCC	+
filter758	RNCMPT00111	0	0.0208635	5.0907	0.559638	8	GACUGGCCCUCCCAGG	UGCUGGCC	+
filter758	RNCMPT00220	-7	0.0284421	6.93987	0.686633	7	GACUGGCCCUCCCAGG	CUUUCUU	+
filter758	RNCMPT00026	-6	0.0328092	8.00546	0.720056	7	GACUGGCCCUCCCAGG	CCAACCC	+
filter758	RNCMPT00287	-9	0.0404614	9.87258	0.805139	7	GACUGGCCCUCCCAGG	UACUACG	+
filter759	RNCMPT00122	0	0.00332287	0.81078	0.588444	7	GUGGAGUGACUGGGAA	GUGGUGU	+
filter759	RNCMPT00009	-1	0.00700835	1.71004	0.588444	7	GUGGAGUGACUGGGAA	GGGCGUG	+
filter759	RNCMPT00162	-1	0.0100582	2.45419	0.588444	7	GUGGAGUGACUGGGAA	CGGAGGA	+
filter759	RNCMPT00284	-2	0.0107488	2.62272	0.588444	7	GUGGAGUGACUGGGAA	AGUGUGA	+
filter759	RNCMPT00237	1	0.0201051	4.90564	0.588444	7	GUGGAGUGACUGGGAA	GAUGGAGU	+
filter759	RNCMPT00081	-1	0.0205967	5.0256	0.588444	7	GUGGAGUGACUGGGAA	UGUUGUG	+
filter759	RNCMPT00134	-2	0.0235443	5.74481	0.588444	7	GUGGAGUGACUGGGAA	GGAGGGG	+
filter759	RNCMPT00184	-2	0.0251834	6.14475	0.588444	7	GUGGAGUGACUGGGAA	AGUGUGA	+
filter759	RNCMPT00109	-2	0.0269472	6.57511	0.588444	7	GUGGAGUGACUGGGAA	GGAGGAA	+
filter759	RNCMPT00160	-1	0.0269472	6.57511	0.588444	7	GUGGAGUGACUGGGAA	GGGAGGG	+
filter759	RNCMPT00179	-2	0.0269472	6.57511	0.588444	7	GUGGAGUGACUGGGAA	UGUGUGA	+
filter759	RNCMPT00177	0	0.0308788	7.53442	0.610729	7	GUGGAGUGACUGGGAA	GUAGUGU	+
filter759	RNCMPT00108	-2	0.0330528	8.06487	0.610729	7	GUGGAGUGACUGGGAA	GGAGGAG	+
filter760	RNCMPT00168	-5	0.00046778	0.114138	0.0781096	7	GAUGUUGCAUGCUAUA	UGCAUGC	+
filter760	RNCMPT00017	-5	0.00102763	0.250742	0.0781096	7	GAUGUUGCAUGCUAUA	UGCAUGA	+
filter760	RNCMPT00273	-5	0.00102763	0.250742	0.0781096	7	GAUGUUGCAUGCUAUA	AGCAUGC	+
filter760	RNCMPT00038	-5	0.00131065	0.319799	0.0781096	7	GAUGUUGCAUGCUAUA	AGCUUGC	+
filter760	RNCMPT00123	-4	0.00350565	0.855378	0.167138	8	GAUGUUGCAUGCUAUA	GUGCAUGC	+
filter760	RNCMPT00180	-5	0.00742282	1.81117	0.249692	7	GAUGUUGCAUGCUAUA	UGCAUGA	+
filter760	RNCMPT00279	0	0.00802995	1.95931	0.249692	7	GAUGUUGCAUGCUAUA	GAUGAUU	+
filter760	RNCMPT00138	1	0.00837949	2.0446	0.249692	7	GAUGUUGCAUGCUAUA	AGAUGAUG	+
filter760	RNCMPT00200	-4	0.0117331	2.86289	0.310777	7	GAUGUUGCAUGCUAUA	UUACAUG	+
filter760	RNCMPT00217	-1	0.0227134	5.54208	0.541452	7	GAUGUUGCAUGCUAUA	CUGUUGU	+
filter760	RNCMPT00082	-5	0.0344552	8.40708	0.746688	8	GAUGUUGCAUGCUAUA	UGCUGGCC	+
filter760	RNCMPT00249	-4	0.0378885	9.24479	0.752667	7	GAUGUUGCAUGCUAUA	UUGCACA	+
filter761	RNCMPT00146	-9	0.00245241	0.598389	0.542596	7	UGUAGAUAGAGGGGGG	AGUGUGG	+
filter761	RNCMPT00252	0	0.00756734	1.84643	0.614265	7	UGUAGAUAGAGGGGGG	AGUAGAU	+
filter761	RNCMPT00245	-2	0.0103503	2.52548	0.614265	7	UGUAGAUAGAGGGGGG	UAGAUAG	+
filter761	RNCMPT00049	1	0.0121125	2.95544	0.614265	6	UGUAGAUAGAGGGGGG	GAGUAGA	+
filter761	RNCMPT00160	-10	0.0153973	3.75694	0.614265	6	UGUAGAUAGAGGGGGG	GGGAGGG	+
filter761	RNCMPT00088	-7	0.016658	4.06456	0.614265	7	UGUAGAUAGAGGGGGG	AGAGAGG	+
filter761	RNCMPT00100	-9	0.0249081	6.07757	0.646446	7	UGUAGAUAGAGGGGGG	AGUAGGG	+
filter761	RNCMPT00285	-8	0.0306557	7.47998	0.646446	8	UGUAGAUAGAGGGGGG	GAGUGUGG	+
filter761	RNCMPT00070	-4	0.0365117	8.90885	0.646446	7	UGUAGAUAGAGGGGGG	GAUCAAG	+
filter761	RNCMPT00046	0	0.0391399	9.55014	0.646446	7	UGUAGAUAGAGGGGGG	UGUACAG	+
filter762	RNCMPT00109	-3	0.000565285	0.13793	0.0723647	7	AAGGGAGGGAAUAACC	GGAGGAA	+
filter762	RNCMPT00134	-3	0.000670422	0.163583	0.0723647	7	AAGGGAGGGAAUAACC	GGAGGGG	+
filter762	RNCMPT00108	-3	0.000985838	0.240544	0.0723647	7	AAGGGAGGGAAUAACC	GGAGGAG	+
filter762	RNCMPT00107	-3	0.00140529	0.34289	0.0773655	7	AAGGGAGGGAAUAACC	GGAGGAA	+
filter762	RNCMPT00160	-2	0.00183096	0.446753	0.08064	7	AAGGGAGGGAAUAACC	GGGAGGG	+
filter762	RNCMPT00106	-3	0.00316798	0.772987	0.116272	7	AAGGGAGGGAAUAACC	GGAGGAC	+
filter762	RNCMPT00238	-3	0.00452984	1.10528	0.142504	7	AAGGGAGGGAAUAACC	GGAGGAA	+
filter762	RNCMPT00066	-2	0.00631862	1.54174	0.167021	7	AAGGGAGGGAAUAACC	AGGAGGA	+
filter762	RNCMPT00072	-2	0.00682606	1.66556	0.167021	8	AAGGGAGGGAAUAACC	AGGAGAGG	+
filter762	RNCMPT00199	-2	0.0102514	2.50134	0.225749	8	AAGGGAGGGAAUAACC	UGGAGGAA	+
filter762	RNCMPT00034	-8	0.013899	3.39136	0.242353	8	AAGGGAGGGAAUAACC	GAUAAACG	+
filter762	RNCMPT00067	-3	0.017093	4.17069	0.242353	7	AAGGGAGGGAAUAACC	GGAAGGA	+
filter762	RNCMPT00154	0	0.0184966	4.51318	0.242353	7	AAGGGAGGGAAUAACC	GAAGGAG	+
filter762	RNCMPT00022	1	0.0184966	4.51318	0.242353	6	AAGGGAGGGAAUAACC	UUAGGGA	+
filter762	RNCMPT00024	1	0.0184966	4.51318	0.242353	6	AAGGGAGGGAAUAACC	UUAGGGA	+
filter762	RNCMPT00062	2	0.0199518	4.86825	0.242353	5	AAGGGAGGGAAUAACC	UAAAAGG	+
filter762	RNCMPT00088	-1	0.0214816	5.24151	0.242353	7	AAGGGAGGGAAUAACC	AGAGAGG	+
filter762	RNCMPT00185	-8	0.0214816	5.24151	0.242353	7	AAGGGAGGGAAUAACC	GAUAAAA	+
filter762	RNCMPT00089	-3	0.0231114	5.63918	0.242353	7	AAGGGAGGGAAUAACC	AGAGAAA	+
filter762	RNCMPT00146	-1	0.0231114	5.63918	0.242353	7	AAGGGAGGGAAUAACC	AGUGUGG	+
filter762	RNCMPT00023	1	0.0231114	5.63918	0.242353	6	AAGGGAGGGAAUAACC	UUAGGGA	+
filter762	RNCMPT00096	-2	0.0308411	7.52522	0.303911	7	AAGGGAGGGAAUAACC	GGUAGGG	+
filter762	RNCMPT00029	-2	0.0331219	8.08173	0.303911	7	AAGGGAGGGAAUAACC	GGUAGGG	+
filter762	RNCMPT00095	-2	0.0331219	8.08173	0.303911	7	AAGGGAGGGAAUAACC	GGUAGGG	+
filter763	RNCMPT00151	-5	0.000361249	0.0881448	0.0473595	7	UCUCAAACUAAGGCCG	AACUAAG	+
filter763	RNCMPT00147	-5	0.000397482	0.0969855	0.0473595	7	UCUCAAACUAAGGCCG	AACUAAG	+
filter763	RNCMPT00226	-4	0.00613087	1.49593	0.388241	8	UCUCAAACUAAGGCCG	ACAAUAAG	+
filter763	RNCMPT00265	-4	0.00754065	1.83992	0.388241	7	UCUCAAACUAAGGCCG	AACCUAA	+
filter763	RNCMPT00255	-4	0.00814613	1.98766	0.388241	7	UCUCAAACUAAGGCCG	AAAAAAA	+
filter763	RNCMPT00172	-4	0.0174053	4.2469	0.590405	7	UCUCAAACUAAGGCCG	ACAAACA	+
filter763	RNCMPT00224	-2	0.0185705	4.53119	0.590405	7	UCUCAAACUAAGGCCG	UCAAAAG	+
filter763	RNCMPT00289	-5	0.0198207	4.83626	0.590405	7	UCUCAAACUAAGGCCG	AAAAAAG	+
filter763	RNCMPT00142	-4	0.0241483	5.89219	0.627439	7	UCUCAAACUAAGGCCG	AUAAUAA	+
filter763	RNCMPT00219	-2	0.0286761	6.99697	0.627439	8	UCUCAAACUAAGGCCG	AUAUACUA	+
filter763	RNCMPT00043	-4	0.0295355	7.20666	0.627439	7	UCUCAAACUAAGGCCG	AAAAAAA	+
filter763	RNCMPT00027	-4	0.031596	7.70943	0.627439	7	UCUCAAACUAAGGCCG	ACACACA	+
filter763	RNCMPT00042	-5	0.0386229	9.42399	0.699135	7	UCUCAAACUAAGGCCG	AAAAAAG	+
filter764	RNCMPT00197	-8	0.0041788	1.01963	0.98602	7	UGAUGAAUAUCUAUGG	AUACAUG	+
filter764	RNCMPT00031	-9	0.0150912	3.68224	0.98602	7	UGAUGAAUAUCUAUGG	UAUGUAG	+
filter764	RNCMPT00139	-4	0.0207635	5.06629	0.98602	7	UGAUGAAUAUCUAUGG	GAAAAUC	+
filter764	RNCMPT00057	-6	0.0240857	5.87691	0.98602	7	UGAUGAAUAUCUAUGG	AUAUAUA	+
filter764	RNCMPT00173	-9	0.0258829	6.31544	0.98602	7	UGAUGAAUAUCUAUGG	UAUAUAG	+
filter765	RNCMPT00180	-5	0.00184444	0.450044	0.297098	7	GUAAAAGCACGAGAGG	UGCAUGA	+
filter765	RNCMPT00209	-4	0.00417323	1.01827	0.297098	8	GUAAAAGCACGAGAGG	UAGCACAA	+
filter765	RNCMPT00017	-5	0.00695481	1.69697	0.297098	7	GUAAAAGCACGAGAGG	UGCAUGA	+
filter765	RNCMPT00133	-4	0.00695481	1.69697	0.297098	7	GUAAAAGCACGAGAGG	AUGCACA	+
filter765	RNCMPT00021	-5	0.00760018	1.85444	0.297098	7	GUAAAAGCACGAGAGG	AGGAUGA	+
filter765	RNCMPT00273	-5	0.0106562	2.6001	0.308099	7	GUAAAAGCACGAGAGG	AGCAUGC	+
filter765	RNCMPT00259	-5	0.0135318	3.30176	0.308099	7	GUAAAAGCACGAGAGG	ACCAUGA	+
filter765	RNCMPT00181	-4	0.0146137	3.56575	0.308099	7	GUAAAAGCACGAGAGG	AUGCACA	+
filter765	RNCMPT00129	-3	0.015577	3.80079	0.308099	8	GUAAAAGCACGAGAGG	AGAGUAUA	+
filter765	RNCMPT00168	-5	0.0157632	3.84622	0.308099	7	GUAAAAGCACGAGAGG	UGCAUGC	+
filter765	RNCMPT00076	-5	0.0191825	4.68053	0.316102	8	GUAAAAGCACGAGAGG	UGAAUGAG	+
filter765	RNCMPT00020	-6	0.0196465	4.79374	0.316102	7	GUAAAAGCACGAGAGG	GGACGGG	+
filter765	RNCMPT00254	-5	0.0226417	5.52458	0.316102	7	GUAAAAGCACGAGAGG	AGAACGA	+
filter765	RNCMPT00263	-5	0.0226417	5.52458	0.316102	7	GUAAAAGCACGAGAGG	AGAACAA	+
filter765	RNCMPT00062	-1	0.0299388	7.30506	0.390111	7	GUAAAAGCACGAGAGG	UAAAAGG	+
filter765	RNCMPT00074	-2	0.039321	9.59433	0.456522	7	GUAAAAGCACGAGAGG	AGGAGCA	+
filter765	RNCMPT00145	-3	0.0399713	9.75299	0.456522	8	GUAAAAGCACGAGAGG	AUUGCACA	+
filter766	RNCMPT00137	-9	0.00514746	1.25598	0.999966	7	ACACACUCUAACGCUA	AACCCUA	+
filter766	RNCMPT00178	0	0.0095414	2.3281	0.999966	7	ACACACUCUAACGCUA	ACACACA	+
filter766	RNCMPT00209	-8	0.0197064	4.80837	0.999966	8	ACACACUCUAACGCUA	UAGCACAA	+
filter766	RNCMPT00069	0	0.0198348	4.83969	0.999966	7	ACACACUCUAACGCUA	ACACACA	+
filter766	RNCMPT00254	-7	0.0303201	7.39811	0.999966	7	ACACACUCUAACGCUA	AGAACGA	+
filter766	RNCMPT00027	0	0.0326416	7.96455	0.999966	7	ACACACUCUAACGCUA	ACACACA	+
filter766	RNCMPT00035	-8	0.0326416	7.96455	0.999966	7	ACACACUCUAACGCUA	UCGCGCG	+
filter766	RNCMPT00225	1	0.0351644	8.58012	0.999966	6	ACACACUCUAACGCUA	AACACGC	+
filter767	RNCMPT00258	-8	5.31641e-05	0.012972	0.0115189	7	AAGCAUGUUGUUUGUA	UGUUUGU	+
filter767	RNCMPT00011	-8	0.00322029	0.785751	0.153973	7	AAGCAUGUUGUUUGUA	UGUGUGU	+
filter767	RNCMPT00003	-8	0.00350166	0.854404	0.153973	7	AAGCAUGUUGUUUGUA	UGUGUGU	+
filter767	RNCMPT00166	-8	0.00453737	1.10712	0.153973	7	AAGCAUGUUGUUUGUA	UGUGUGU	+
filter767	RNCMPT00229	-8	0.0054148	1.32121	0.153973	7	AAGCAUGUUGUUUGUA	UGUUUUU	+
filter767	RNCMPT00270	-8	0.00592279	1.44516	0.153973	7	AAGCAUGUUGUUUGUA	UGUGUGU	+
filter767	RNCMPT00086	-6	0.00648763	1.58298	0.153973	7	AAGCAUGUUGUUUGUA	UUUGUUU	+
filter767	RNCMPT00004	-8	0.00710643	1.73397	0.153973	7	AAGCAUGUUGUUUGUA	UGUGUGU	+
filter767	RNCMPT00112	-6	0.00710643	1.73397	0.153973	7	AAGCAUGUUGUUUGUA	UUUGUUU	+
filter767	RNCMPT00159	-7	0.00710643	1.73397	0.153973	7	AAGCAUGUUGUUUGUA	UUUUUUG	+
filter767	RNCMPT00117	-6	0.0093221	2.27459	0.17932	7	AAGCAUGUUGUUUGUA	UUUGUUU	+
filter767	RNCMPT00077	-7	0.0111496	2.72051	0.17932	7	AAGCAUGUUGUUUGUA	UUUUUUG	+
filter767	RNCMPT00164	-8	0.0121665	2.96861	0.17932	7	AAGCAUGUUGUUUGUA	UGUUCGU	+
filter767	RNCMPT00114	-8	0.0127315	3.10648	0.17932	8	AAGCAUGUUGUUUGUA	UGUGUGUU	+
filter767	RNCMPT00081	-5	0.0132421	3.23106	0.17932	7	AAGCAUGUUGUUUGUA	UGUUGUG	+
filter767	RNCMPT00202	-7	0.0132421	3.23106	0.17932	7	AAGCAUGUUGUUUGUA	UUUUUUG	+
filter767	RNCMPT00121	-6	0.0143902	3.51121	0.183405	7	AAGCAUGUUGUUUGUA	UUUGUUU	+
filter767	RNCMPT00217	-4	0.0227101	5.54127	0.273363	7	AAGCAUGUUGUUUGUA	CUGUUGU	+
filter767	RNCMPT00080	-7	0.0294845	7.19423	0.30041	7	AAGCAUGUUGUUUGUA	UUUUUUC	+
filter767	RNCMPT00165	-7	0.0294845	7.19423	0.30041	7	AAGCAUGUUGUUUGUA	UUUUUUC	+
filter767	RNCMPT00183	-8	0.0313374	7.64632	0.30041	7	AAGCAUGUUGUUUGUA	UUUGUGU	+
filter767	RNCMPT00262	-7	0.0313374	7.64632	0.30041	7	AAGCAUGUUGUUUGUA	UUUUUUU	+
filter767	RNCMPT00079	-7	0.0332762	8.11939	0.30041	7	AAGCAUGUUGUUUGUA	UUUUUUC	+
filter767	RNCMPT00273	-1	0.0332762	8.11939	0.30041	7	AAGCAUGUUGUUUGUA	AGCAUGC	+
filter767	RNCMPT00228	-8	0.0353081	8.61517	0.306003	7	AAGCAUGUUGUUUGUA	UUUUUUU	+
filter767	RNCMPT00236	-8	0.0374524	9.13839	0.307211	7	AAGCAUGUUGUUUGUA	UUUUUUU	+
filter767	RNCMPT00119	-8	0.0397011	9.68706	0.307211	7	AAGCAUGUUGUUUGUA	UUUUUUU	+
filter767	RNCMPT00274	-8	0.0397011	9.68706	0.307211	7	AAGCAUGUUGUUUGUA	UUUUUUU	+
filter768	RNCMPT00212	-1	0.000147434	0.0359738	0.0292162	7	UACAUUUUGCGCGGAA	ACAUUUU	+
filter768	RNCMPT00053	1	0.000784363	0.191384	0.0777167	6	UACAUUUUGCGCGGAA	AUACAUU	+
filter768	RNCMPT00035	-6	0.00162713	0.39702	0.10616	7	UACAUUUUGCGCGGAA	UCGCGCG	+
filter768	RNCMPT00113	-8	0.00214285	0.522856	0.10616	7	UACAUUUUGCGCGGAA	GCGCGGG	+
filter768	RNCMPT00097	-6	0.0028956	0.706526	0.108049	7	UACAUUUUGCGCGGAA	UCGCGCG	+
filter768	RNCMPT00052	-8	0.00349273	0.852226	0.108049	7	UACAUUUUGCGCGGAA	GCGCGGG	+
filter768	RNCMPT00239	-2	0.00381671	0.931278	0.108049	8	UACAUUUUGCGCGGAA	CCUUUCCC	+
filter768	RNCMPT00148	-1	0.00579679	1.41442	0.138492	7	UACAUUUUGCGCGGAA	CCAUUUU	+
filter768	RNCMPT00269	-3	0.00628986	1.53473	0.138492	7	UACAUUUUGCGCGGAA	ACUUUCU	+
filter768	RNCMPT00018	-7	0.00755402	1.84318	0.149694	7	UACAUUUUGCGCGGAA	UGCGCGC	+
filter768	RNCMPT00200	1	0.00835227	2.03795	0.150466	6	UACAUUUUGCGCGGAA	UUACAUG	+
filter768	RNCMPT00261	-2	0.0141728	3.45816	0.216043	7	UACAUUUUGCGCGGAA	AAUUUUG	+
filter768	RNCMPT00197	1	0.0141728	3.45816	0.216043	6	UACAUUUUGCGCGGAA	AUACAUG	+
filter768	RNCMPT00174	0	0.0153969	3.75684	0.217938	7	UACAUUUUGCGCGGAA	UAUAUUA	+
filter768	RNCMPT00056	-6	0.016817	4.10334	0.222169	7	UACAUUUUGCGCGGAA	GCGCGCG	+
filter768	RNCMPT00124	-6	0.0203729	4.97098	0.252324	8	UACAUUUUGCGCGGAA	CCGCGCGG	+
filter768	RNCMPT00246	-3	0.0230724	5.62968	0.26895	7	UACAUUUUGCGCGGAA	CUUUCCC	+
filter768	RNCMPT00010	-1	0.0254347	6.20606	0.280015	8	UACAUUUUGCGCGGAA	AUACUUUG	+
filter768	RNCMPT00215	-4	0.0292794	7.14417	0.287631	8	UACAUUUUGCGCGGAA	CUUUCCCU	+
filter768	RNCMPT00131	0	0.030485	7.43834	0.287631	7	UACAUUUUGCGCGGAA	GAAAUUU	+
filter768	RNCMPT00234	2	0.030485	7.43834	0.287631	5	UACAUUUUGCGCGGAA	AUUACAC	+
filter768	RNCMPT00249	-6	0.0326191	7.95906	0.287631	7	UACAUUUUGCGCGGAA	UUGCACA	+
filter768	RNCMPT00012	-2	0.0348513	8.50372	0.287631	7	UACAUUUUGCGCGGAA	CUUUUUU	+
filter768	RNCMPT00045	-8	0.0372006	9.07695	0.287631	7	UACAUUUUGCGCGGAA	GCGCGCG	+
filter768	RNCMPT00144	-7	0.0396806	9.68206	0.287631	7	UACAUUUUGCGCGGAA	CUUGCGG	+
filter768	RNCMPT00268	-3	0.0396806	9.68206	0.287631	7	UACAUUUUGCGCGGAA	CUUUUCU	+
filter769	RNCMPT00182	-4	0.0113516	2.76979	0.668618	7	GCCCAUAUAAAUCCCA	AUAUUUA	+
filter769	RNCMPT00288	-2	0.0113516	2.76979	0.668618	7	GCCCAUAUAAAUCCCA	CCAAAUU	+
filter769	RNCMPT00008	0	0.0122938	2.99968	0.668618	7	GCCCAUAUAAAUCCCA	ACACAUA	+
filter769	RNCMPT00175	-4	0.0122938	2.99968	0.668618	7	GCCCAUAUAAAUCCCA	AUAUUUA	+
filter769	RNCMPT00057	-4	0.0203261	4.95956	0.668618	7	GCCCAUAUAAAUCCCA	AUAUAUA	+
filter769	RNCMPT00148	-2	0.0203261	4.95956	0.668618	7	GCCCAUAUAAAUCCCA	CCAUUUU	+
filter769	RNCMPT00068	-4	0.0220984	5.392	0.668618	7	GCCCAUAUAAAUCCCA	AUAUUAA	+
filter769	RNCMPT00152	-7	0.0220984	5.392	0.668618	7	GCCCAUAUAAAUCCCA	UAUAUAC	+
filter769	RNCMPT00142	-6	0.0324063	7.90713	0.871553	7	GCCCAUAUAAAUCCCA	AUAAUAA	+
filter770	RNCMPT00239	3	0.00259636	0.633511	0.234473	5	UUCCCGGAAAGUUUUU	CCUUUCCC	+
filter770	RNCMPT00044	2	0.00264489	0.645352	0.234473	5	UUCCCGGAAAGUUUUU	CCUUCCC	+
filter770	RNCMPT00246	2	0.00307318	0.749857	0.234473	5	UUCCCGGAAAGUUUUU	CUUUCCC	+
filter770	RNCMPT00251	1	0.0142653	3.48074	0.491709	6	UUCCCGGAAAGUUUUU	AUUCACA	+
filter770	RNCMPT00215	2	0.0172911	4.21903	0.491709	6	UUCCCGGAAAGUUUUU	CUUUCCCU	+
filter770	RNCMPT00232	-9	0.0205348	5.0105	0.491709	7	UUCCCGGAAAGUUUUU	AUUUUUU	+
filter770	RNCMPT00223	0	0.0325584	7.94424	0.491709	7	UUCCCGGAAAGUUUUU	UUACACG	+
filter770	RNCMPT00077	-11	0.03504	8.54977	0.491709	5	UUCCCGGAAAGUUUUU	UUUUUUG	+
filter770	RNCMPT00159	-11	0.03504	8.54977	0.491709	5	UUCCCGGAAAGUUUUU	UUUUUUG	+
filter770	RNCMPT00165	-11	0.03504	8.54977	0.491709	5	UUCCCGGAAAGUUUUU	UUUUUUC	+
filter770	RNCMPT00144	0	0.0377018	9.19923	0.491709	7	UUCCCGGAAAGUUUUU	CUUGCGG	+
filter770	RNCMPT00261	-10	0.0377018	9.19923	0.491709	6	UUCCCGGAAAGUUUUU	AAUUUUG	+
filter770	RNCMPT00079	-11	0.0377018	9.19923	0.491709	5	UUCCCGGAAAGUUUUU	UUUUUUC	+
filter770	RNCMPT00080	-11	0.0405561	9.8957	0.491709	5	UUCCCGGAAAGUUUUU	UUUUUUC	+
filter771	RNCMPT00239	-6	2.03409e-07	4.96319e-05	4.86547e-05	8	GUAAAACCUUUCCCUU	CCUUUCCC	+
filter771	RNCMPT00215	-7	7.0436e-06	0.00171864	0.0008424	8	GUAAAACCUUUCCCUU	CUUUCCCU	+
filter771	RNCMPT00186	-6	2.88573e-05	0.00704119	0.00204349	7	GUAAAACCUUUCCCUU	CCUUUCC	+
filter771	RNCMPT00246	-7	3.41726e-05	0.00833812	0.00204349	7	GUAAAACCUUUCCCUU	CUUUCCC	+
filter771	RNCMPT00206	-3	0.000248702	0.0606833	0.0118977	8	GUAAAACCUUUCCCUU	AAACCUUU	+
filter771	RNCMPT00044	-7	0.00139987	0.341568	0.0558071	7	GUAAAACCUUUCCCUU	CCUUCCC	+
filter771	RNCMPT00137	-3	0.0071106	1.73499	0.242975	7	GUAAAACCUUUCCCUU	AACCCUA	+
filter771	RNCMPT00268	-7	0.0191567	4.67423	0.572775	7	GUAAAACCUUUCCCUU	CUUUUCU	+
filter771	RNCMPT00269	-6	0.0234619	5.72471	0.623555	7	GUAAAACCUUUCCCUU	ACUUUCU	+
filter771	RNCMPT00220	-7	0.0288153	7.03093	0.670892	7	GUAAAACCUUUCCCUU	CUUUCUU	+
filter771	RNCMPT00212	-5	0.0308526	7.52803	0.670892	7	GUAAAACCUUUCCCUU	ACAUUUU	+
filter771	RNCMPT00053	-3	0.0377044	9.19987	0.751562	7	GUAAAACCUUUCCCUU	AUACAUU	+
filter772	RNCMPT00059	-3	0.0138044	3.36826	0.998518	7	CCCAUAAGGCCACACU	AGAAGGC	+
filter772	RNCMPT00008	1	0.0177533	4.33181	0.998518	6	CCCAUAAGGCCACACU	ACACAUA	+
filter772	RNCMPT00186	-9	0.0207417	5.06098	0.998518	7	CCCAUAAGGCCACACU	CCUUUCC	+
filter772	RNCMPT00230	-3	0.0312551	7.62626	0.998518	8	CCCAUAAGGCCACACU	AGAAGGAC	+
filter772	RNCMPT00006	-1	0.0336475	8.20999	0.998518	8	CCCAUAAGGCCACACU	CCAGAUGC	+
filter772	RNCMPT00259	0	0.0381344	9.30479	0.998518	7	CCCAUAAGGCCACACU	ACCAUGA	+
filter773	RNCMPT00052	-6	0.000409637	0.0999515	0.0629949	7	AAGCACGCGCCGCCCG	GCGCGGG	+
filter773	RNCMPT00124	-4	0.000712781	0.173919	0.0629949	8	AAGCACGCGCCGCCCG	CCGCGCGG	+
filter773	RNCMPT00113	-6	0.000967673	0.236112	0.0629949	7	AAGCACGCGCCGCCCG	GCGCGGG	+
filter773	RNCMPT00045	-4	0.00117633	0.287025	0.0629949	7	AAGCACGCGCCGCCCG	GCGCGCG	+
filter773	RNCMPT00273	-1	0.00173185	0.422571	0.074195	7	AAGCACGCGCCGCCCG	AGCAUGC	+
filter773	RNCMPT00085	-8	0.00231057	0.563779	0.0772468	7	AAGCACGCGCCGCCCG	GCAGCGC	+
filter773	RNCMPT00254	-1	0.00305299	0.74493	0.0772468	7	AAGCACGCGCCGCCCG	AGAACGA	+
filter773	RNCMPT00248	0	0.00319707	0.780086	0.0772468	8	AAGCACGCGCCGCCCG	AACGACGA	+
filter773	RNCMPT00035	-4	0.00333876	0.814657	0.0772468	7	AAGCACGCGCCGCCCG	UCGCGCG	+
filter773	RNCMPT00056	-4	0.00364603	0.889631	0.0772468	7	AAGCACGCGCCGCCCG	GCGCGCG	+
filter773	RNCMPT00110	0	0.0040824	0.996106	0.0772468	8	AAGCACGCGCCGCCCG	CAGGACAA	+
filter773	RNCMPT00168	-1	0.0043274	1.05588	0.0772468	7	AAGCACGCGCCGCCCG	UGCAUGC	+
filter773	RNCMPT00225	-1	0.0051227	1.24994	0.0794912	7	AAGCACGCGCCGCCCG	AACACGC	+
filter773	RNCMPT00017	-1	0.00556641	1.3582	0.0794912	7	AAGCACGCGCCGCCCG	UGCAUGA	+
filter773	RNCMPT00163	-2	0.00556641	1.3582	0.0794912	7	AAGCACGCGCCGCCCG	GGAGGAG	+
filter773	RNCMPT00018	-5	0.00657273	1.60375	0.0879956	7	AAGCACGCGCCGCCCG	UGCGCGC	+
filter773	RNCMPT00097	-4	0.0071366	1.74133	0.0899244	7	AAGCACGCGCCGCCCG	UCGCGCG	+
filter773	RNCMPT00059	-1	0.0083984	2.04921	0.0999445	7	AAGCACGCGCCGCCCG	AGAAGGC	+
filter773	RNCMPT00020	-2	0.0135167	3.29806	0.152388	7	AAGCACGCGCCGCCCG	GGACGGG	+
filter773	RNCMPT00108	-2	0.0170297	4.15524	0.168751	7	AAGCACGCGCCGCCCG	GGAGGAG	+
filter773	RNCMPT00061	-1	0.0183631	4.4806	0.168751	7	AAGCACGCGCCGCCCG	ACGACGA	+
filter773	RNCMPT00134	-2	0.0183631	4.4806	0.168751	7	AAGCACGCGCCGCCCG	GGAGGGG	+
filter773	RNCMPT00111	-7	0.0191454	4.67149	0.168751	8	AAGCACGCGCCGCCCG	UGCUGGCC	+
filter773	RNCMPT00154	-2	0.0197837	4.82722	0.168751	7	AAGCACGCGCCGCCCG	GAAGGAG	+
filter773	RNCMPT00180	-1	0.0197837	4.82722	0.168751	7	AAGCACGCGCCGCCCG	UGCAUGA	+
filter773	RNCMPT00209	0	0.0204826	4.99775	0.168751	8	AAGCACGCGCCGCCCG	UAGCACAA	+
filter773	RNCMPT00066	-1	0.0245714	5.99543	0.187978	7	AAGCACGCGCCGCCCG	AGGAGGA	+
filter773	RNCMPT00109	-2	0.0245714	5.99543	0.187978	7	AAGCACGCGCCGCCCG	GGAGGAA	+
filter773	RNCMPT00230	-1	0.0266937	6.51327	0.197172	8	AAGCACGCGCCGCCCG	AGAAGGAC	+
filter773	RNCMPT00044	-8	0.0282928	6.90344	0.202018	7	AAGCACGCGCCGCCCG	CCUUCCC	+
filter773	RNCMPT00199	-1	0.0304016	7.418	0.210073	8	AAGCACGCGCCGCCCG	UGGAGGAA	+
filter773	RNCMPT00074	-4	0.0349114	8.51839	0.233697	7	AAGCACGCGCCGCCCG	AGGAGCA	+
filter774	RNCMPT00075	-9	0.0248763	6.06982	0.993982	7	GCCAAAGGUCGUCACU	CGAUACU	+
filter775	RNCMPT00043	-2	9.13199e-05	0.022282	0.0218433	7	AAAAAAAAAACAAAAA	AAAAAAA	+
filter775	RNCMPT00255	-1	0.0006681	0.163017	0.0706555	7	AAAAAAAAAACAAAAA	AAAAAAA	+
filter775	RNCMPT00253	-2	0.00137079	0.334473	0.0706555	7	AAAAAAAAAACAAAAA	AGAAAAA	+
filter775	RNCMPT00064	-2	0.00147694	0.360373	0.0706555	7	AAAAAAAAAACAAAAA	AGAAAAA	+
filter775	RNCMPT00155	-2	0.00147694	0.360373	0.0706555	7	AAAAAAAAAACAAAAA	AGAAAAA	+
filter775	RNCMPT00042	-3	0.00225124	0.549303	0.089748	7	AAAAAAAAAACAAAAA	AAAAAAG	+
filter775	RNCMPT00257	-2	0.00608406	1.48451	0.207897	7	AAAAAAAAAACAAAAA	AGAAAAA	+
filter775	RNCMPT00289	-3	0.010977	2.67839	0.328207	7	AAAAAAAAAACAAAAA	AAAAAAG	+
filter775	RNCMPT00033	-5	0.0188655	4.60318	0.501394	7	AAAAAAAAAACAAAAA	ACAAACA	+
filter775	RNCMPT00171	-4	0.0230968	5.63562	0.552466	7	AAAAAAAAAACAAAAA	AGAAAAU	+
filter775	RNCMPT00142	-6	0.0278039	6.78416	0.554215	7	AAAAAAAAAACAAAAA	AUAAUAA	+
filter775	RNCMPT00172	-5	0.0278039	6.78416	0.554215	7	AAAAAAAAAACAAAAA	ACAAACA	+
filter775	RNCMPT00169	-3	0.0331983	8.10038	0.601813	7	AAAAAAAAAACAAAAA	AUAAAAG	+
filter775	RNCMPT00185	-2	0.0352237	8.59459	0.601813	7	AAAAAAAAAACAAAAA	GAUAAAA	+
filter776	RNCMPT00138	-1	0.00776355	1.89431	0.533982	8	GACAUGGUGUGUGCCC	AGAUGAUG	+
filter776	RNCMPT00197	1	0.0127918	3.1212	0.533982	6	GACAUGGUGUGUGCCC	AUACAUG	+
filter776	RNCMPT00212	-1	0.016162	3.94354	0.533982	7	GACAUGGUGUGUGCCC	ACAUUUU	+
filter776	RNCMPT00283	-6	0.016162	3.94354	0.533982	7	GACAUGGUGUGUGCCC	GUGUGUG	+
filter776	RNCMPT00200	1	0.0186909	4.56059	0.533982	6	GACAUGGUGUGUGCCC	UUACAUG	+
filter776	RNCMPT00051	-6	0.0228045	5.56429	0.533982	7	GACAUGGUGUGUGCCC	GUGUGUG	+
filter776	RNCMPT00016	1	0.0242915	5.92712	0.533982	6	GACAUGGUGUGUGCCC	GGACAAG	+
filter776	RNCMPT00003	-7	0.025868	6.31179	0.533982	7	GACAUGGUGUGUGCCC	UGUGUGU	+
filter776	RNCMPT00270	-7	0.025868	6.31179	0.533982	7	GACAUGGUGUGUGCCC	UGUGUGU	+
filter776	RNCMPT00223	1	0.025868	6.31179	0.533982	6	GACAUGGUGUGUGCCC	UUACACG	+
filter776	RNCMPT00011	-7	0.0275504	6.72229	0.533982	7	GACAUGGUGUGUGCCC	UGUGUGU	+
filter776	RNCMPT00166	-7	0.0275504	6.72229	0.533982	7	GACAUGGUGUGUGCCC	UGUGUGU	+
filter776	RNCMPT00114	-7	0.0314497	7.67373	0.56267	8	GACAUGGUGUGUGCCC	UGUGUGUU	+
filter776	RNCMPT00004	-7	0.0356674	8.70284	0.578525	7	GACAUGGUGUGUGCCC	UGUGUGU	+
filter776	RNCMPT00216	-2	0.0384313	9.37724	0.578525	7	GACAUGGUGUGUGCCC	CAUUGUA	+
filter777	RNCMPT00142	-7	9.75724e-05	0.0238077	0.023438	7	AAAAUUUAUAAUAAAU	AUAAUAA	+
filter777	RNCMPT00039	-4	0.00219184	0.534809	0.263253	8	AAAAUUUAUAAUAAAU	AUAAUAAU	+
filter777	RNCMPT00068	-7	0.00760716	1.85615	0.543377	7	AAAAUUUAUAAUAAAU	AUAUUAA	+
filter777	RNCMPT00169	-7	0.00965121	2.35489	0.543377	7	AAAAUUUAUAAUAAAU	AUAAAAG	+
filter777	RNCMPT00175	-7	0.0113104	2.75973	0.543377	7	AAAAUUUAUAAUAAAU	AUAUUUA	+
filter777	RNCMPT00174	-6	0.0156087	3.80851	0.545068	7	AAAAUUUAUAAUAAAU	UAUAUUA	+
filter777	RNCMPT00219	-5	0.0158838	3.87565	0.545068	8	AAAAUUUAUAAUAAAU	AUAUACUA	+
filter777	RNCMPT00043	-7	0.0269202	6.56853	0.718505	7	AAAAUUUAUAAUAAAU	AAAAAAA	+
filter777	RNCMPT00182	-7	0.0269202	6.56853	0.718505	7	AAAAUUUAUAAUAAAU	AUAUUUA	+
filter777	RNCMPT00226	-7	0.0324076	7.90746	0.730367	8	AAAAUUUAUAAUAAAU	ACAAUAAG	+
filter777	RNCMPT00042	-8	0.0337986	8.24686	0.730367	7	AAAAUUUAUAAUAAAU	AAAAAAG	+
filter777	RNCMPT00185	-6	0.0391238	9.54621	0.730367	7	AAAAUUUAUAAUAAAU	GAUAAAA	+
filter778	RNCMPT00280	-3	0.0021424	0.522745	0.376542	7	AAUGAAGAAUUCCACA	GAUGAUU	+
filter778	RNCMPT00279	-3	0.00311676	0.760489	0.376542	7	AAUGAAGAAUUCCACA	GAUGAUU	+
filter778	RNCMPT00078	-3	0.00743022	1.81297	0.516819	7	AAUGAAGAAUUCCACA	GAAGAAG	+
filter778	RNCMPT00161	0	0.00877861	2.14198	0.516819	8	AAUGAAGAAUUCCACA	AAUGACAA	+
filter778	RNCMPT00138	1	0.0106947	2.6095	0.516819	7	AAUGAAGAAUUCCACA	AGAUGAUG	+
filter778	RNCMPT00153	-6	0.01391	3.39404	0.560165	7	AAUGAAGAAUUCCACA	GAAAACC	+
filter778	RNCMPT00143	0	0.018555	4.52742	0.640477	8	AAUGAAGAAUUCCACA	GAUCAAGA	+
filter778	RNCMPT00145	-8	0.0262132	6.39601	0.730726	8	AAUGAAGAAUUCCACA	AUUGCACA	+
filter778	RNCMPT00054	0	0.027218	6.64119	0.730726	7	AAUGAAGAAUUCCACA	AAUCAAU	+
filter778	RNCMPT00070	0	0.0391118	9.54328	0.872363	7	AAUGAAGAAUUCCACA	GAUCAAG	+
filter779	RNCMPT00142	-4	0.00288911	0.704943	0.345692	7	CCCACUAAUAAUUAUA	AUAAUAA	+
filter779	RNCMPT00039	-4	0.00458849	1.11959	0.345692	8	CCCACUAAUAAUUAUA	AUAAUAAU	+
filter779	RNCMPT00226	-1	0.00497511	1.21393	0.345692	8	CCCACUAAUAAUUAUA	ACAAUAAG	+
filter779	RNCMPT00065	-3	0.00572778	1.39758	0.345692	7	CCCACUAAUAAUUAUA	ACUAACA	+
filter779	RNCMPT00047	-3	0.00892246	2.17708	0.430802	7	CCCACUAAUAAUUAUA	ACUAACA	+
filter779	RNCMPT00118	-3	0.0115284	2.81293	0.463853	7	CCCACUAAUAAUUAUA	ACUAACA	+
filter779	RNCMPT00235	-3	0.0299781	7.31466	0.963799	7	CCCACUAAUAAUUAUA	ACUAAAC	+
filter779	RNCMPT00218	-6	0.0385427	9.40442	0.963799	8	CCCACUAAUAAUUAUA	AGUUAUUA	+
filter780	RNCMPT00037	-10	0.00575406	1.40399	0.999954	6	UUAGAGUGCUAAUCUU	AAUCUUG	+
filter780	RNCMPT00039	-8	0.00903303	2.20406	0.999954	8	UUAGAGUGCUAAUCUU	AUAAUAAU	+
filter780	RNCMPT00105	-7	0.0167747	4.09302	0.999954	7	UUAGAGUGCUAAUCUU	UGUAAUU	+
filter780	RNCMPT00235	-7	0.0366002	8.93045	0.999954	7	UUAGAGUGCUAAUCUU	ACUAAAC	+
filter781	RNCMPT00013	-7	0.0184511	4.50208	0.985293	7	AGAGUUUUAGCCAGUA	UAGGUAG	+
filter781	RNCMPT00149	-7	0.0281708	6.87367	0.985293	7	AGAGUUUUAGCCAGUA	CAGACAG	+
filter781	RNCMPT00156	-9	0.0281708	6.87367	0.985293	7	AGAGUUUUAGCCAGUA	GACAGAU	+
filter781	RNCMPT00022	-6	0.0301751	7.36274	0.985293	7	AGAGUUUUAGCCAGUA	UUAGGGA	+
filter781	RNCMPT00170	-7	0.0323129	7.88435	0.985293	7	AGAGUUUUAGCCAGUA	AAUCCAG	+
filter781	RNCMPT00024	-6	0.0396166	9.66645	0.985293	7	AGAGUUUUAGCCAGUA	UUAGGGA	+
filter782	RNCMPT00051	-7	0.000100967	0.0246359	0.0226787	7	AAGUUGCGUGCGUGGG	GUGUGUG	+
filter782	RNCMPT00283	-7	0.000459913	0.112219	0.0516517	7	AAGUUGCGUGCGUGGG	GUGUGUG	+
filter782	RNCMPT00114	-8	0.00192583	0.469903	0.0952935	8	AAGUUGCGUGCGUGGG	UGUGUGUU	+
filter782	RNCMPT00009	-7	0.00270059	0.658944	0.0952935	7	AAGUUGCGUGCGUGGG	GGGCGUG	+
filter782	RNCMPT00004	-8	0.00400065	0.976159	0.0952935	7	AAGUUGCGUGCGUGGG	UGUGUGU	+
filter782	RNCMPT00113	-9	0.00400065	0.976159	0.0952935	7	AAGUUGCGUGCGUGGG	GCGCGGG	+
filter782	RNCMPT00270	-8	0.00439339	1.07199	0.0952935	7	AAGUUGCGUGCGUGGG	UGUGUGU	+
filter782	RNCMPT00166	-10	0.00482004	1.17609	0.0952935	6	AAGUUGCGUGCGUGGG	UGUGUGU	+
filter782	RNCMPT00003	-8	0.00529999	1.2932	0.0952935	7	AAGUUGCGUGCGUGGG	UGUGUGU	+
filter782	RNCMPT00052	-9	0.00529999	1.2932	0.0952935	7	AAGUUGCGUGCGUGGG	GCGCGGG	+
filter782	RNCMPT00011	-8	0.00580599	1.41666	0.0952935	7	AAGUUGCGUGCGUGGG	UGUGUGU	+
filter782	RNCMPT00056	-9	0.00580599	1.41666	0.0952935	7	AAGUUGCGUGCGUGGG	GCGCGCG	+
filter782	RNCMPT00097	-9	0.00580599	1.41666	0.0952935	7	AAGUUGCGUGCGUGGG	UCGCGCG	+
filter782	RNCMPT00183	-8	0.00636378	1.55276	0.0952935	7	AAGUUGCGUGCGUGGG	UUUGUGU	+
filter782	RNCMPT00187	-10	0.00636378	1.55276	0.0952935	6	AAGUUGCGUGCGUGGG	UGUGGUG	+
filter782	RNCMPT00081	-1	0.00695742	1.69761	0.0976715	7	AAGUUGCGUGCGUGGG	UGUUGUG	+
filter782	RNCMPT00126	-9	0.00830921	2.02745	0.109787	7	AAGUUGCGUGCGUGGG	GUUUGGG	+
filter782	RNCMPT00035	-9	0.0129018	3.14804	0.158765	7	AAGUUGCGUGCGUGGG	UCGCGCG	+
filter782	RNCMPT00164	-10	0.0141366	3.44934	0.158765	6	AAGUUGCGUGCGUGGG	UGUUCGU	+
filter782	RNCMPT00179	-10	0.0141366	3.44934	0.158765	6	AAGUUGCGUGCGUGGG	UGUGUGA	+
filter782	RNCMPT00122	-2	0.0154483	3.7694	0.165235	7	AAGUUGCGUGCGUGGG	GUGGUGU	+
filter782	RNCMPT00285	-7	0.0175821	4.29003	0.179509	8	AAGUUGCGUGCGUGGG	GAGUGUGG	+
filter782	RNCMPT00217	-6	0.0198546	4.84453	0.193898	7	AAGUUGCGUGCGUGGG	CUGUUGU	+
filter782	RNCMPT00018	-10	0.0232438	5.67148	0.214649	6	AAGUUGCGUGCGUGGG	UGCGCGC	+
filter782	RNCMPT00123	-7	0.0238907	5.82933	0.214649	8	AAGUUGCGUGCGUGGG	GUGCAUGC	+
filter782	RNCMPT00258	-6	0.0270194	6.59274	0.233422	7	AAGUUGCGUGCGUGGG	UGUUUGU	+
filter783	RNCMPT00062	-6	0.00993721	2.42468	0.999875	7	GCGGAAUUAAAGGCAU	UAAAAGG	+
filter783	RNCMPT00169	-5	0.0346937	8.46527	0.999875	7	GCGGAAUUAAAGGCAU	AUAAAAG	+
filter783	RNCMPT00059	-7	0.0396546	9.67573	0.999875	7	GCGGAAUUAAAGGCAU	AGAAGGC	+
filter784	RNCMPT00063	-9	0.00973615	2.37562	0.939115	7	AUUAGUGUUGCUGGAU	GCUGGAC	+
filter784	RNCMPT00082	-8	0.0106065	2.588	0.939115	8	AUUAGUGUUGCUGGAU	UGCUGGCC	+
filter784	RNCMPT00111	-8	0.0157661	3.84694	0.939115	8	AUUAGUGUUGCUGGAU	UGCUGGCC	+
filter784	RNCMPT00123	-10	0.017865	4.35905	0.939115	6	AUUAGUGUUGCUGGAU	GUGCAUGC	+
filter784	RNCMPT00199	-8	0.0227931	5.56151	0.939115	8	AUUAGUGUUGCUGGAU	UGGAGGAA	+
filter784	RNCMPT00150	-9	0.0317371	7.74386	0.939115	7	AUUAGUGUUGCUGGAU	UGGGGAU	+
filter784	RNCMPT00017	-11	0.0338637	8.26275	0.939115	5	AUUAGUGUUGCUGGAU	UGCAUGA	+
filter784	RNCMPT00180	-11	0.0338637	8.26275	0.939115	5	AUUAGUGUUGCUGGAU	UGCAUGA	+
filter784	RNCMPT00168	-11	0.036111	8.81109	0.939115	5	AUUAGUGUUGCUGGAU	UGCAUGC	+
filter784	RNCMPT00164	-5	0.0384883	9.39115	0.939115	7	AUUAGUGUUGCUGGAU	UGUUCGU	+
filter785	RNCMPT00124	-8	2.89796e-05	0.00707102	0.00623691	8	UGAUGACACAGCGCGG	CCGCGCGG	+
filter785	RNCMPT00045	-8	0.00102009	0.248902	0.10977	7	UGAUGACACAGCGCGG	GCGCGCG	+
filter785	RNCMPT00085	-7	0.00175465	0.428134	0.125877	7	UGAUGACACAGCGCGG	GCAGCGC	+
filter785	RNCMPT00052	-10	0.00239181	0.583601	0.126298	6	UGAUGACACAGCGCGG	GCGCGGG	+
filter785	RNCMPT00113	-10	0.00293419	0.715943	0.126298	6	UGAUGACACAGCGCGG	GCGCGGG	+
filter785	RNCMPT00225	-7	0.00635066	1.54956	0.215955	7	UGAUGACACAGCGCGG	AACACGC	+
filter785	RNCMPT00248	-6	0.00931584	2.27307	0.215955	8	UGAUGACACAGCGCGG	AACGACGA	+
filter785	RNCMPT00056	-8	0.00996154	2.43061	0.215955	7	UGAUGACACAGCGCGG	GCGCGCG	+
filter785	RNCMPT00035	-8	0.0108705	2.65239	0.215955	7	UGAUGACACAGCGCGG	UCGCGCG	+
filter785	RNCMPT00097	-8	0.0108705	2.65239	0.215955	7	UGAUGACACAGCGCGG	UCGCGCG	+
filter785	RNCMPT00058	-7	0.012903	3.14833	0.215955	7	UGAUGACACAGCGCGG	ACAACGA	+
filter785	RNCMPT00082	0	0.0137985	3.36683	0.215955	8	UGAUGACACAGCGCGG	UGCUGGCC	+
filter785	RNCMPT00066	-10	0.014048	3.4277	0.215955	6	UGAUGACACAGCGCGG	AGGAGGA	+
filter785	RNCMPT00160	-10	0.014048	3.4277	0.215955	6	UGAUGACACAGCGCGG	GGGAGGG	+
filter785	RNCMPT00091	-5	0.0166633	4.06584	0.239082	7	UGAUGACACAGCGCGG	ACACAAA	+
filter785	RNCMPT00154	-8	0.0181223	4.42184	0.243764	7	UGAUGACACAGCGCGG	GAAGGAG	+
filter785	RNCMPT00059	-7	0.0213375	5.20636	0.268773	7	UGAUGACACAGCGCGG	AGAAGGC	+
filter785	RNCMPT00061	-7	0.023103	5.63714	0.268773	7	UGAUGACACAGCGCGG	ACGACGA	+
filter785	RNCMPT00111	0	0.0249718	6.09312	0.268773	8	UGAUGACACAGCGCGG	UGCUGGCC	+
filter785	RNCMPT00254	-7	0.0249769	6.09435	0.268773	7	UGAUGACACAGCGCGG	AGAACGA	+
filter785	RNCMPT00088	-9	0.0269755	6.58202	0.276457	7	UGAUGACACAGCGCGG	AGAGAGG	+
filter785	RNCMPT00007	-8	0.0291114	7.10318	0.284785	7	UGAUGACACAGCGCGG	CAACGAA	+
filter785	RNCMPT00278	-3	0.0353618	8.62828	0.312794	8	UGAUGACACAGCGCGG	AGACACAU	+
filter785	RNCMPT00016	-5	0.0392415	9.57492	0.312794	7	UGAUGACACAGCGCGG	GGACAAG	+
filter785	RNCMPT00069	-3	0.0392415	9.57492	0.312794	7	UGAUGACACAGCGCGG	ACACACA	+
filter785	RNCMPT00234	-2	0.0392415	9.57492	0.312794	7	UGAUGACACAGCGCGG	AUUACAC	+
filter785	RNCMPT00241	-1	0.0392415	9.57492	0.312794	7	UGAUGACACAGCGCGG	GACGACA	+
filter786	RNCMPT00110	-8	0.0031828	0.776604	0.719965	8	GCUUCCGACGGGCCAA	CAGGACAA	+
filter786	RNCMPT00144	-1	0.00590135	1.43993	0.719965	7	GCUUCCGACGGGCCAA	CUUGCGG	+
filter786	RNCMPT00240	-1	0.0166707	4.06764	0.99999	7	GCUUCCGACGGGCCAA	AUUCCGA	+
filter786	RNCMPT00020	-5	0.0210809	5.14374	0.99999	7	GCUUCCGACGGGCCAA	GGACGGG	+
filter786	RNCMPT00061	-4	0.0370204	9.03299	0.99999	7	GCUUCCGACGGGCCAA	ACGACGA	+
filter786	RNCMPT00073	-3	0.0370593	9.04246	0.99999	8	GCUUCCGACGGGCCAA	GACGACGG	+
filter787	RNCMPT00074	-5	0.00909188	2.21842	0.652869	7	UUGCAUGGAGCAAGGA	AGGAGCA	+
filter787	RNCMPT00199	-5	0.00913928	2.22999	0.652869	8	UUGCAUGGAGCAAGGA	UGGAGGAA	+
filter787	RNCMPT00238	-6	0.0109198	2.66443	0.652869	7	UUGCAUGGAGCAAGGA	GGAGGAA	+
filter787	RNCMPT00070	-7	0.0142826	3.48494	0.652869	7	UUGCAUGGAGCAAGGA	GAUCAAG	+
filter787	RNCMPT00143	-7	0.0218909	5.34138	0.652869	8	UUGCAUGGAGCAAGGA	GAUCAAGA	+
filter787	RNCMPT00107	-6	0.0219431	5.35412	0.652869	7	UUGCAUGGAGCAAGGA	GGAGGAA	+
filter787	RNCMPT00109	-6	0.0219431	5.35412	0.652869	7	UUGCAUGGAGCAAGGA	GGAGGAA	+
filter787	RNCMPT00067	-9	0.0256811	6.26618	0.652869	7	UUGCAUGGAGCAAGGA	GGAAGGA	+
filter787	RNCMPT00108	-6	0.0256811	6.26618	0.652869	7	UUGCAUGGAGCAAGGA	GGAGGAG	+
filter787	RNCMPT00019	-6	0.0319091	7.78583	0.695983	7	UUGCAUGGAGCAAGGA	AGAGAAA	+
filter787	RNCMPT00078	-7	0.0365026	8.90663	0.695983	7	UUGCAUGGAGCAAGGA	GAAGAAG	+
filter787	RNCMPT00090	-6	0.0365026	8.90663	0.695983	7	UUGCAUGGAGCAAGGA	AGAGAAA	+
filter788	RNCMPT00216	-7	0.00222744	0.543495	0.543495	7	GGUCUGCCAUAGUGUA	CAUUGUA	+
filter788	RNCMPT00177	-8	0.00669316	1.63313	0.816565	7	GGUCUGCCAUAGUGUA	GUAGUGU	+
filter788	RNCMPT00122	-8	0.0254262	6.20398	0.994738	7	GGUCUGCCAUAGUGUA	GUGGUGU	+
filter788	RNCMPT00148	-6	0.0370944	9.05103	0.994738	7	GGUCUGCCAUAGUGUA	CCAUUUU	+
filter789	RNCMPT00023	-4	0.00313928	0.765984	0.765984	7	GAAUUUAGGCUGUACC	UUAGGGA	+
filter789	RNCMPT00022	-4	0.00984289	2.40166	0.998102	7	GAAUUUAGGCUGUACC	UUAGGGA	+
filter789	RNCMPT00024	-4	0.0156994	3.83066	0.998102	7	GAAUUUAGGCUGUACC	UUAGGGA	+
filter789	RNCMPT00126	-3	0.020756	5.06446	0.998102	7	GAAUUUAGGCUGUACC	GUUUGGG	+
filter789	RNCMPT00261	-1	0.0223281	5.44805	0.998102	7	GAAUUUAGGCUGUACC	AAUUUUG	+
filter789	RNCMPT00087	0	0.0279978	6.83147	0.998102	8	GAAUUUAGGCUGUACC	GAAUUAAG	+
filter789	RNCMPT00014	-4	0.0353861	8.6342	0.998102	7	GAAUUUAGGCUGUACC	UUAAGUU	+
filter790	RNCMPT00140	-4	0.000902847	0.220295	0.220295	7	UUAUAGUGGCAUUUAG	AGUGGAA	+
filter790	RNCMPT00205	-4	0.0120758	2.94649	0.975672	7	UUAUAGUGGCAUUUAG	AGGGGAA	+
filter790	RNCMPT00074	-4	0.0199992	4.87981	0.975672	7	UUAUAGUGGCAUUUAG	AGGAGCA	+
filter790	RNCMPT00087	-8	0.0219347	5.35207	0.975672	8	UUAUAGUGGCAUUUAG	GAAUUAAG	+
filter790	RNCMPT00105	-6	0.0265207	6.47105	0.975672	7	UUAUAGUGGCAUUUAG	UGUAAUU	+
filter790	RNCMPT00184	-4	0.0283541	6.91839	0.975672	7	UUAUAGUGGCAUUUAG	AGUGUGA	+
filter790	RNCMPT00284	-4	0.0342772	8.36365	0.975672	7	UUAUAGUGGCAUUUAG	AGUGUGA	+
filter791	RNCMPT00224	-9	0.00196176	0.47867	0.315594	7	AAAAAAUCCUCAAAAC	UCAAAAG	+
filter791	RNCMPT00037	-4	0.00326705	0.79716	0.315594	7	AAAAAAUCCUCAAAAC	AAUCUUG	+
filter791	RNCMPT00171	0	0.00399615	0.975061	0.315594	7	AAAAAAUCCUCAAAAC	AGAAAAU	+
filter791	RNCMPT00139	-1	0.009164	2.23602	0.410782	7	AAAAAAUCCUCAAAAC	GAAAAUC	+
filter791	RNCMPT00064	0	0.0117952	2.87803	0.410782	7	AAAAAAUCCUCAAAAC	AGAAAAA	+
filter791	RNCMPT00155	0	0.0117952	2.87803	0.410782	7	AAAAAAUCCUCAAAAC	AGAAAAA	+
filter791	RNCMPT00083	-5	0.0128	3.1232	0.410782	7	AAAAAAUCCUCAAAAC	AACAUCA	+
filter791	RNCMPT00116	-5	0.0138705	3.38441	0.410782	7	AAAAAAUCCUCAAAAC	AACAUCA	+
filter791	RNCMPT00253	0	0.0175293	4.27716	0.430608	7	AAAAAAUCCUCAAAAC	AGAAAAA	+
filter791	RNCMPT00153	-1	0.0189172	4.61581	0.430608	7	AAAAAAUCCUCAAAAC	GAAAACC	+
filter791	RNCMPT00137	-4	0.0203906	4.97531	0.430608	7	AAAAAAUCCUCAAAAC	AACCCUA	+
filter791	RNCMPT00026	-9	0.0219566	5.3574	0.430608	7	AAAAAAUCCUCAAAAC	CCAACCC	+
filter791	RNCMPT00261	-4	0.0236275	5.76511	0.430608	7	AAAAAAUCCUCAAAAC	AAUUUUG	+
filter791	RNCMPT00043	1	0.0339841	8.29213	0.575116	6	AAAAAAUCCUCAAAAC	AAAAAAA	+
filter791	RNCMPT00170	-4	0.0365144	8.90951	0.57674	7	AAAAAAUCCUCAAAAC	AAUCCAG	+
filter792	RNCMPT00157	-6	0.00505516	1.23346	0.822377	7	AGGUUAAAGAGAUCGA	AGAAGAC	+
filter792	RNCMPT00237	-10	0.00881055	2.14977	0.822377	6	AGGUUAAAGAGAUCGA	GAUGGAGU	+
filter792	RNCMPT00070	-10	0.0109168	2.6637	0.822377	6	AGGUUAAAGAGAUCGA	GAUCAAG	+
filter792	RNCMPT00129	0	0.0161969	3.95205	0.822377	8	AGGUUAAAGAGAUCGA	AGAGUAUA	+
filter792	RNCMPT00143	-10	0.0176679	4.31097	0.822377	6	AGGUUAAAGAGAUCGA	GAUCAAGA	+
filter792	RNCMPT00028	1	0.0256861	6.2674	0.822377	6	AGGUUAAAGAGAUCGA	UAGGUUA	+
filter792	RNCMPT00284	-9	0.0280087	6.83412	0.822377	7	AGGUUAAAGAGAUCGA	AGUGUGA	+
filter792	RNCMPT00076	-9	0.029601	7.22264	0.822377	7	AGGUUAAAGAGAUCGA	UGAAUGAG	+
filter792	RNCMPT00093	1	0.0305429	7.45246	0.822377	6	AGGUUAAAGAGAUCGA	UAGGUUA	+
filter792	RNCMPT00067	-9	0.0361744	8.82656	0.860563	7	AGGUUAAAGAGAUCGA	GGAAGGA	+
filter793	RNCMPT00026	-6	0.00113426	0.276759	0.27587	7	ACGCCCCCAACCGCCU	CCAACCC	+
filter793	RNCMPT00044	-1	0.00298885	0.72928	0.363469	7	ACGCCCCCAACCGCCU	CCUUCCC	+
filter793	RNCMPT00186	-5	0.0167074	4.07661	0.996787	7	ACGCCCCCAACCGCCU	CCUUUCC	+
filter793	RNCMPT00124	-10	0.0329191	8.03227	0.996787	6	ACGCCCCCAACCGCCU	CCGCGCGG	+
filter793	RNCMPT00009	-10	0.0332632	8.11622	0.996787	6	ACGCCCCCAACCGCCU	GGGCGUG	+
filter794	RNCMPT00037	0	0.0124602	3.04029	0.983962	7	UAUCAUGCAAGGUCAU	AAUCUUG	+
filter794	RNCMPT00273	-1	0.0173556	4.23476	0.983962	7	UAUCAUGCAAGGUCAU	AGCAUGC	+
filter794	RNCMPT00259	-1	0.0255602	6.23669	0.983962	7	UAUCAUGCAAGGUCAU	ACCAUGA	+
filter794	RNCMPT00141	0	0.031895	7.78238	0.983962	7	UAUCAUGCAAGGUCAU	UAUGAGG	+
filter795	RNCMPT00160	-9	0.000163101	0.0397965	0.0378533	7	GUGUCGAAAGGGCGGG	GGGAGGG	+
filter795	RNCMPT00224	-3	0.0018837	0.459623	0.165089	7	GUGUCGAAAGGGCGGG	UCAAAAG	+
filter795	RNCMPT00134	-9	0.00213399	0.520694	0.165089	7	GUGUCGAAAGGGCGGG	GGAGGGG	+
filter795	RNCMPT00020	-9	0.00513077	1.25191	0.297694	7	GUGUCGAAAGGGCGGG	GGACGGG	+
filter795	RNCMPT00062	-4	0.010081	2.45975	0.467929	7	GUGUCGAAAGGGCGGG	UAAAAGG	+
filter795	RNCMPT00113	-9	0.0161417	3.93858	0.473883	7	GUGUCGAAAGGGCGGG	GCGCGGG	+
filter795	RNCMPT00049	0	0.0175797	4.28945	0.473883	7	GUGUCGAAAGGGCGGG	GAGUAGA	+
filter795	RNCMPT00108	-9	0.0191076	4.66225	0.473883	7	GUGUCGAAAGGGCGGG	GGAGGAG	+
filter795	RNCMPT00163	-9	0.0191076	4.66225	0.473883	7	GUGUCGAAAGGGCGGG	GGAGGAG	+
filter795	RNCMPT00100	-8	0.0207409	5.06079	0.473883	7	GUGUCGAAAGGGCGGG	AGUAGGG	+
filter795	RNCMPT00052	-9	0.0224603	5.48031	0.473883	7	GUGUCGAAAGGGCGGG	GCGCGGG	+
filter795	RNCMPT00096	-9	0.032848	8.01492	0.4962	7	GUGUCGAAAGGGCGGG	GGUAGGG	+
filter795	RNCMPT00094	-9	0.0357344	8.7192	0.4962	7	GUGUCGAAAGGGCGGG	GGUAGGG	+
filter795	RNCMPT00095	-9	0.0357344	8.7192	0.4962	7	GUGUCGAAAGGGCGGG	GGUAGGG	+
filter795	RNCMPT00034	-2	0.0368132	8.98241	0.4962	8	GUGUCGAAAGGGCGGG	GAUAAACG	+
filter795	RNCMPT00029	-9	0.0386839	9.43886	0.4962	7	GUGUCGAAAGGGCGGG	GGUAGGG	+
filter795	RNCMPT00162	-8	0.0386839	9.43886	0.4962	7	GUGUCGAAAGGGCGGG	CGGAGGA	+
filter795	RNCMPT00230	-5	0.0393927	9.61182	0.4962	8	GUGUCGAAAGGGCGGG	AGAAGGAC	+
filter796	RNCMPT00012	-7	0.000222201	0.054217	0.0223002	7	CUCGUCCCCUUUUUGU	CUUUUUU	+
filter796	RNCMPT00005	-7	0.000283183	0.0690966	0.0223002	7	CUCGUCCCCUUUUUGU	CUUUUUU	+
filter796	RNCMPT00158	-7	0.000322737	0.0787478	0.0223002	7	CUCGUCCCCUUUUUGU	CUUUUUU	+
filter796	RNCMPT00256	-8	0.000426485	0.104062	0.0223002	7	CUCGUCCCCUUUUUGU	CUUUUUU	+
filter796	RNCMPT00228	-9	0.000553427	0.135036	0.0223002	7	CUCGUCCCCUUUUUGU	UUUUUUU	+
filter796	RNCMPT00274	-9	0.000626991	0.152986	0.0223002	7	CUCGUCCCCUUUUUGU	UUUUUUU	+
filter796	RNCMPT00119	-9	0.000904203	0.220626	0.0237567	7	CUCGUCCCCUUUUUGU	UUUUUUU	+
filter796	RNCMPT00236	-9	0.000904203	0.220626	0.0237567	7	CUCGUCCCCUUUUUGU	UUUUUUU	+
filter796	RNCMPT00262	-9	0.00100535	0.245305	0.0237567	7	CUCGUCCCCUUUUUGU	UUUUUUU	+
filter796	RNCMPT00148	-6	0.00111324	0.27163	0.0237567	7	CUCGUCCCCUUUUUGU	CCAUUUU	+
filter796	RNCMPT00202	-8	0.00147174	0.359104	0.028552	7	CUCGUCCCCUUUUUGU	UUUUUUG	+
filter796	RNCMPT00077	-8	0.002044	0.498736	0.0363495	7	CUCGUCCCCUUUUUGU	UUUUUUG	+
filter796	RNCMPT00159	-8	0.00258112	0.629792	0.0393439	7	CUCGUCCCCUUUUUGU	UUUUUUG	+
filter796	RNCMPT00183	-9	0.00258112	0.629792	0.0393439	7	CUCGUCCCCUUUUUGU	UUUGUGU	+
filter796	RNCMPT00121	-9	0.00279402	0.68174	0.0397499	7	CUCGUCCCCUUUUUGU	UUUGUUU	+
filter796	RNCMPT00044	-2	0.00327381	0.79881	0.0436649	7	CUCGUCCCCUUUUUGU	CCUUCCC	+
filter796	RNCMPT00268	-7	0.0038249	0.933275	0.046403	7	CUCGUCCCCUUUUUGU	CUUUUCU	+
filter796	RNCMPT00165	-9	0.00413143	1.00807	0.046403	7	CUCGUCCCCUUUUUGU	UUUUUUC	+
filter796	RNCMPT00167	-7	0.00413143	1.00807	0.046403	7	CUCGUCCCCUUUUUGU	AUUUUUU	+
filter796	RNCMPT00025	-7	0.00446449	1.08934	0.0476366	7	CUCGUCCCCUUUUUGU	AUUUUUU	+
filter796	RNCMPT00086	-9	0.00483802	1.18048	0.049164	7	CUCGUCCCCUUUUUGU	UUUGUUU	+
filter796	RNCMPT00258	-9	0.00523995	1.27855	0.0504397	7	CUCGUCCCCUUUUUGU	UGUUUGU	+
filter796	RNCMPT00032	-9	0.00567264	1.38412	0.0504397	7	CUCGUCCCCUUUUUGU	UUAUUUU	+
filter796	RNCMPT00080	-9	0.00567264	1.38412	0.0504397	7	CUCGUCCCCUUUUUGU	UUUUUUC	+
filter796	RNCMPT00269	-7	0.00858842	2.09557	0.0733114	7	CUCGUCCCCUUUUUGU	ACUUUCU	+
filter796	RNCMPT00112	-9	0.00934503	2.28019	0.0767019	7	CUCGUCCCCUUUUUGU	UUUGUUU	+
filter796	RNCMPT00215	-2	0.0100904	2.46205	0.079752	8	CUCGUCCCCUUUUUGU	CUUUCCCU	+
filter796	RNCMPT00217	-7	0.0120242	2.93391	0.0884825	7	CUCGUCCCCUUUUUGU	CUGUUGU	+
filter796	RNCMPT00232	-9	0.0120242	2.93391	0.0884825	7	CUCGUCCCCUUUUUGU	AUUUUUU	+
filter796	RNCMPT00117	-9	0.0131001	3.19641	0.0931859	7	CUCGUCCCCUUUUUGU	UUUGUUU	+
filter796	RNCMPT00079	-9	0.0142414	3.47491	0.0949736	7	CUCGUCCCCUUUUUGU	UUUUUUC	+
filter796	RNCMPT00220	-7	0.0142414	3.47491	0.0949736	7	CUCGUCCCCUUUUUGU	CUUUCUU	+
filter796	RNCMPT00003	-9	0.0181053	4.4177	0.117082	7	CUCGUCCCCUUUUUGU	UGUGUGU	+
filter796	RNCMPT00011	-9	0.0225821	5.51003	0.141737	7	CUCGUCCCCUUUUUGU	UGUGUGU	+
filter796	RNCMPT00004	-9	0.0242207	5.90985	0.147678	7	CUCGUCCCCUUUUUGU	UGUGUGU	+
filter796	RNCMPT00229	-8	0.0259254	6.3258	0.149528	7	CUCGUCCCCUUUUUGU	UGUUUUU	+
filter796	RNCMPT00270	-9	0.0259254	6.3258	0.149528	7	CUCGUCCCCUUUUUGU	UGUGUGU	+
filter796	RNCMPT00166	-9	0.0334468	8.16102	0.187832	7	CUCGUCCCCUUUUUGU	UGUGUGU	+
filter796	RNCMPT00212	-7	0.0376942	9.19738	0.206257	7	CUCGUCCCCUUUUUGU	ACAUUUU	+
filter797	RNCMPT00228	-5	7.79833e-06	0.00190279	0.00171801	7	AGAAAUUUUUUUUUUU	UUUUUUU	+
filter797	RNCMPT00236	-5	2.10565e-05	0.00513779	0.00231942	7	AGAAAUUUUUUUUUUU	UUUUUUU	+
filter797	RNCMPT00119	-5	3.72587e-05	0.00909111	0.00273608	7	AGAAAUUUUUUUUUUU	UUUUUUU	+
filter797	RNCMPT00274	-5	9.04819e-05	0.0220776	0.00498339	7	AGAAAUUUUUUUUUUU	UUUUUUU	+
filter797	RNCMPT00262	-5	0.000198778	0.0485018	0.00875833	7	AGAAAUUUUUUUUUUU	UUUUUUU	+
filter797	RNCMPT00080	-5	0.000438701	0.107043	0.015712	7	AGAAAUUUUUUUUUUU	UUUUUUC	+
filter797	RNCMPT00165	-5	0.000499235	0.121813	0.015712	7	AGAAAUUUUUUUUUUU	UUUUUUC	+
filter797	RNCMPT00079	-6	0.000750782	0.183191	0.0206751	7	AGAAAUUUUUUUUUUU	UUUUUUC	+
filter797	RNCMPT00032	-5	0.00100002	0.244005	0.0220309	7	AGAAAUUUUUUUUUUU	UUAUUUU	+
filter797	RNCMPT00232	-4	0.00100002	0.244005	0.0220309	7	AGAAAUUUUUUUUUUU	AUUUUUU	+
filter797	RNCMPT00005	-5	0.00144761	0.353217	0.0250184	7	AGAAAUUUUUUUUUUU	CUUUUUU	+
filter797	RNCMPT00167	-4	0.00144761	0.353217	0.0250184	7	AGAAAUUUUUUUUUUU	AUUUUUU	+
filter797	RNCMPT00121	-5	0.00158988	0.38793	0.0250184	7	AGAAAUUUUUUUUUUU	UUUGUUU	+
filter797	RNCMPT00256	-5	0.00158988	0.38793	0.0250184	7	AGAAAUUUUUUUUUUU	CUUUUUU	+
filter797	RNCMPT00025	-4	0.00174514	0.425814	0.0256308	7	AGAAAUUUUUUUUUUU	AUUUUUU	+
filter797	RNCMPT00158	-5	0.00210546	0.513733	0.0289902	7	AGAAAUUUUUUUUUUU	CUUUUUU	+
filter797	RNCMPT00202	-5	0.00232327	0.566879	0.0298723	7	AGAAAUUUUUUUUUUU	UUUUUUG	+
filter797	RNCMPT00077	-5	0.00257632	0.628621	0.0298723	7	AGAAAUUUUUUUUUUU	UUUUUUG	+
filter797	RNCMPT00159	-5	0.00257632	0.628621	0.0298723	7	AGAAAUUUUUUUUUUU	UUUUUUG	+
filter797	RNCMPT00086	-5	0.00319322	0.779144	0.035174	7	AGAAAUUUUUUUUUUU	UUUGUUU	+
filter797	RNCMPT00112	-5	0.00446459	1.08936	0.0468367	7	AGAAAUUUUUUUUUUU	UUUGUUU	+
filter797	RNCMPT00012	-5	0.00553108	1.34958	0.0553874	7	AGAAAUUUUUUUUUUU	CUUUUUU	+
filter797	RNCMPT00117	-5	0.00786954	1.92017	0.075378	7	AGAAAUUUUUUUUUUU	UUUGUUU	+
filter797	RNCMPT00212	-2	0.0090401	2.20579	0.0829823	7	AGAAAUUUUUUUUUUU	ACAUUUU	+
filter797	RNCMPT00131	-1	0.00963228	2.35028	0.0848814	7	AGAAAUUUUUUUUUUU	GAAAUUU	+
filter797	RNCMPT00268	-6	0.0126856	3.09527	0.107488	7	AGAAAUUUUUUUUUUU	CUUUUCU	+
filter797	RNCMPT00229	-5	0.013353	3.25813	0.108953	7	AGAAAUUUUUUUUUUU	UGUUUUU	+
filter797	RNCMPT00261	-3	0.023567	5.75035	0.185426	7	AGAAAUUUUUUUUUUU	AAUUUUG	+
filter797	RNCMPT00220	-7	0.0251853	6.14521	0.191325	7	AGAAAUUUUUUUUUUU	CUUUCUU	+
filter797	RNCMPT00136	-5	0.0308247	7.52123	0.226361	7	AGAAAUUUUUUUUUUU	UUGGUUU	+
filter797	RNCMPT00132	-5	0.0351577	8.57848	0.249852	7	AGAAAUUUUUUUUUUU	UUUGGUU	+
filter798	RNCMPT00105	-4	0.0024963	0.609097	0.590034	7	UUGAUGUAAUUAUUGG	UGUAAUU	+
filter798	RNCMPT00232	-7	0.0153952	3.75644	0.660271	7	UUGAUGUAAUUAUUGG	AUUUUUU	+
filter798	RNCMPT00053	-3	0.0167001	4.07482	0.660271	7	UUGAUGUAAUUAUUGG	AUACAUU	+
filter798	RNCMPT00202	-9	0.0316133	7.71364	0.660271	7	UUGAUGUAAUUAUUGG	UUUUUUG	+
filter799	RNCMPT00164	-5	0.0111307	2.71589	1	7	GGCUUUGAUCGUCUCU	UGUUCGU	+
filter799	RNCMPT00268	-9	0.0164622	4.01677	1	7	GGCUUUGAUCGUCUCU	CUUUUCU	+
filter799	RNCMPT00009	-6	0.0298394	7.28082	1	7	GGCUUUGAUCGUCUCU	GGGCGUG	+
filter799	RNCMPT00127	-4	0.0386895	9.44025	1	7	GGCUUUGAUCGUCUCU	AUCAACG	+
filter800	RNCMPT00044	-10	0.000348951	0.085144	0.0807897	6	AGCCCUAGUUCCUCCC	CCUUCCC	+
filter800	RNCMPT00079	-8	0.00202726	0.494652	0.156452	7	AGCCCUAGUUCCUCCC	UUUUUUC	+
filter800	RNCMPT00137	0	0.00202726	0.494652	0.156452	7	AGCCCUAGUUCCUCCC	AACCCUA	+
filter800	RNCMPT00080	-8	0.00301791	0.73637	0.174678	7	AGCCCUAGUUCCUCCC	UUUUUUC	+
filter800	RNCMPT00165	-8	0.00792273	1.93315	0.366857	7	AGCCCUAGUUCCUCCC	UUUUUUC	+
filter800	RNCMPT00186	-9	0.0113785	2.77635	0.439061	7	AGCCCUAGUUCCUCCC	CCUUUCC	+
filter800	RNCMPT00239	-9	0.0176529	4.3073	0.511526	7	AGCCCUAGUUCCUCCC	CCUUUCCC	+
filter800	RNCMPT00269	-6	0.0188606	4.60198	0.511526	7	AGCCCUAGUUCCUCCC	ACUUUCU	+
filter800	RNCMPT00246	-10	0.0217412	5.30485	0.511526	6	AGCCCUAGUUCCUCCC	CUUUCCC	+
filter800	RNCMPT00215	-10	0.0241672	5.8968	0.511526	6	AGCCCUAGUUCCUCCC	CUUUCCCU	+
filter800	RNCMPT00167	-6	0.0309453	7.55066	0.511526	7	AGCCCUAGUUCCUCCC	AUUUUUU	+
filter800	RNCMPT00025	-6	0.0331717	8.09388	0.511526	7	AGCCCUAGUUCCUCCC	AUUUUUU	+
filter800	RNCMPT00032	-4	0.0331717	8.09388	0.511526	7	AGCCCUAGUUCCUCCC	UUAUUUU	+
filter800	RNCMPT00268	-6	0.0331717	8.09388	0.511526	7	AGCCCUAGUUCCUCCC	CUUUUCU	+
filter800	RNCMPT00148	-4	0.0355148	8.66561	0.511526	7	AGCCCUAGUUCCUCCC	CCAUUUU	+
filter800	RNCMPT00216	-3	0.0355148	8.66561	0.511526	7	AGCCCUAGUUCCUCCC	CAUUGUA	+
filter800	RNCMPT00159	-8	0.0380042	9.27302	0.511526	7	AGCCCUAGUUCCUCCC	UUUUUUG	+
filter800	RNCMPT00256	-4	0.0406505	9.91873	0.511526	7	AGCCCUAGUUCCUCCC	CUUUUUU	+
filter801	RNCMPT00171	-3	0.0137184	3.34729	0.915476	7	ACUAGGAAUCUCCUGC	AGAAAAU	+
filter801	RNCMPT00131	-4	0.0162404	3.96265	0.915476	7	ACUAGGAAUCUCCUGC	GAAAUUU	+
filter801	RNCMPT00058	0	0.024769	6.04364	0.915476	7	ACUAGGAAUCUCCUGC	ACAACGA	+
filter801	RNCMPT00055	-1	0.0291431	7.11092	0.915476	7	ACUAGGAAUCUCCUGC	GAAGGAA	+
filter801	RNCMPT00230	0	0.0404702	9.87473	0.915476	8	ACUAGGAAUCUCCUGC	AGAAGGAC	+
filter802	RNCMPT00249	2	0.0035727	0.871739	0.507923	5	GCACGUUAGAGCUGAA	UUGCACA	+
filter802	RNCMPT00071	2	0.00778107	1.89858	0.507923	5	GCACGUUAGAGCUGAA	UUGCACA	+
filter802	RNCMPT00145	3	0.014698	3.58632	0.507923	5	GCACGUUAGAGCUGAA	AUUGCACA	+
filter802	RNCMPT00133	2	0.0169263	4.13003	0.507923	5	GCACGUUAGAGCUGAA	AUGCACA	+
filter802	RNCMPT00181	2	0.0169263	4.13003	0.507923	5	GCACGUUAGAGCUGAA	AUGCACA	+
filter802	RNCMPT00035	2	0.0224067	5.46723	0.507923	5	GCACGUUAGAGCUGAA	UCGCGCG	+
filter802	RNCMPT00209	2	0.0240951	5.8792	0.507923	6	GCACGUUAGAGCUGAA	UAGCACAA	+
filter802	RNCMPT00002	0	0.0248087	6.05331	0.507923	7	GCACGUUAGAGCUGAA	AGACGUA	+
filter802	RNCMPT00180	1	0.0248087	6.05331	0.507923	6	GCACGUUAGAGCUGAA	UGCAUGA	+
filter802	RNCMPT00097	2	0.0248087	6.05331	0.507923	5	GCACGUUAGAGCUGAA	UCGCGCG	+
filter802	RNCMPT00223	2	0.0248087	6.05331	0.507923	5	GCACGUUAGAGCUGAA	UUACACG	+
filter802	RNCMPT00056	2	0.0271306	6.61987	0.507923	5	GCACGUUAGAGCUGAA	GCGCGCG	+
filter802	RNCMPT00203	3	0.0281598	6.871	0.507923	5	GCACGUUAGAGCUGAA	CCAGCACA	+
filter803	RNCMPT00223	-8	0.0260292	6.35112	0.999908	7	AGGCGGUGUUCCAGGU	UUACACG	+
filter803	RNCMPT00122	-2	0.0279534	6.82063	0.999908	7	AGGCGGUGUUCCAGGU	GUGGUGU	+
filter804	RNCMPT00008	-5	0.000164487	0.0401349	0.0387786	7	UAUAAACGCAUAAAGG	ACACAUA	+
filter804	RNCMPT00169	-9	0.00246272	0.600903	0.290298	7	UAUAAACGCAUAAAGG	AUAAAAG	+
filter804	RNCMPT00178	-5	0.00659032	1.60804	0.50148	7	UAUAAACGCAUAAAGG	ACACACA	+
filter804	RNCMPT00027	-5	0.00850852	2.07608	0.50148	7	UAUAAACGCAUAAAGG	ACACACA	+
filter804	RNCMPT00033	-5	0.0139277	3.39835	0.52058	7	UAUAAACGCAUAAAGG	ACAAACA	+
filter804	RNCMPT00069	-5	0.0150868	3.68117	0.52058	7	UAUAAACGCAUAAAGG	ACACACA	+
filter804	RNCMPT00172	-5	0.0163314	3.98486	0.52058	7	UAUAAACGCAUAAAGG	ACAAACA	+
filter804	RNCMPT00281	-8	0.0176652	4.3103	0.52058	7	UAUAAACGCAUAAAGG	CAAAAAG	+
filter804	RNCMPT00289	-8	0.0223064	5.44276	0.568015	7	UAUAAACGCAUAAAGG	AAAAAAG	+
filter804	RNCMPT00062	-10	0.0240935	5.87882	0.568015	6	UAUAAACGCAUAAAGG	UAAAAGG	+
filter804	RNCMPT00065	-5	0.0301507	7.35677	0.63648	7	UAUAAACGCAUAAAGG	ACUAACA	+
filter804	RNCMPT00047	-5	0.0323971	7.9049	0.63648	7	UAUAAACGCAUAAAGG	ACUAACA	+
filter804	RNCMPT00034	-8	0.035303	8.61394	0.640218	8	UAUAAACGCAUAAAGG	GAUAAACG	+
filter804	RNCMPT00118	-5	0.0399387	9.74505	0.671762	7	UAUAAACGCAUAAAGG	ACUAACA	+
filter805	RNCMPT00073	0	0.00092256	0.225105	0.13216	8	GAAGACGGCCCAGGAA	GACGACGG	+
filter805	RNCMPT00157	1	0.00140925	0.343857	0.13216	6	GAAGACGGCCCAGGAA	AGAAGAC	+
filter805	RNCMPT00078	0	0.00188232	0.459286	0.13216	7	GAAGACGGCCCAGGAA	GAAGAAG	+
filter805	RNCMPT00241	-3	0.0022756	0.555246	0.13216	7	GAAGACGGCCCAGGAA	GACGACA	+
filter805	RNCMPT00059	-2	0.00432833	1.05611	0.201101	7	GAAGACGGCCCAGGAA	AGAAGGC	+
filter805	RNCMPT00149	-1	0.00665861	1.6247	0.257808	7	GAAGACGGCCCAGGAA	CAGACAG	+
filter805	RNCMPT00124	-5	0.0118157	2.88304	0.378261	8	GAAGACGGCCCAGGAA	CCGCGCGG	+
filter805	RNCMPT00153	0	0.0130609	3.18686	0.378261	7	GAAGACGGCCCAGGAA	GAAAACC	+
filter805	RNCMPT00230	-2	0.0146545	3.57569	0.378261	8	GAAGACGGCCCAGGAA	AGAAGGAC	+
filter805	RNCMPT00061	-1	0.020796	5.07423	0.439189	7	GAAGACGGCCCAGGAA	ACGACGA	+
filter805	RNCMPT00139	0	0.020796	5.07423	0.439189	7	GAAGACGGCCCAGGAA	GAAAAUC	+
filter805	RNCMPT00254	-2	0.032015	7.81167	0.619189	7	GAAGACGGCCCAGGAA	AGAACGA	+
filter805	RNCMPT00016	-7	0.0392997	9.58913	0.619189	7	GAAGACGGCCCAGGAA	GGACAAG	+
filter805	RNCMPT00225	-1	0.0392997	9.58913	0.619189	7	GAAGACGGCCCAGGAA	AACACGC	+
filter805	RNCMPT00282	0	0.0399807	9.7553	0.619189	8	GAAGACGGCCCAGGAA	CAACUACG	+
filter806	RNCMPT00073	0	0.00308691	0.753205	0.606139	8	GAUAACGAGGAUGGGU	GACGACGG	+
filter806	RNCMPT00134	-8	0.00820385	2.00174	0.606139	7	GAUAACGAGGAUGGGU	GGAGGGG	+
filter806	RNCMPT00058	-1	0.00885881	2.16155	0.606139	7	GAUAACGAGGAUGGGU	ACAACGA	+
filter806	RNCMPT00141	0	0.0121844	2.97299	0.606139	7	GAUAACGAGGAUGGGU	UAUGAGG	+
filter806	RNCMPT00066	-4	0.0131876	3.21778	0.606139	7	GAUAACGAGGAUGGGU	AGGAGGA	+
filter806	RNCMPT00061	-1	0.0171443	4.18321	0.642229	7	GAUAACGAGGAUGGGU	ACGACGA	+
filter806	RNCMPT00021	2	0.0200619	4.8951	0.642229	5	GAUAACGAGGAUGGGU	AGGAUGA	+
filter806	RNCMPT00248	-3	0.0244598	5.96818	0.642229	8	GAUAACGAGGAUGGGU	AACGACGA	+
filter806	RNCMPT00034	0	0.0402718	9.82631	0.642229	8	GAUAACGAGGAUGGGU	GAUAAACG	+
filter807	RNCMPT00257	-5	0.000244261	0.0595997	0.0176405	7	CCAGAAGAAAAAGAAA	AGAAAAA	+
filter807	RNCMPT00064	-5	0.000281149	0.0686003	0.0176405	7	CCAGAAGAAAAAGAAA	AGAAAAA	+
filter807	RNCMPT00155	-5	0.000281149	0.0686003	0.0176405	7	CCAGAAGAAAAAGAAA	AGAAAAA	+
filter807	RNCMPT00253	-5	0.000319294	0.0779077	0.0176405	7	CCAGAAGAAAAAGAAA	AGAAAAA	+
filter807	RNCMPT00055	-3	0.00280822	0.685205	0.12412	7	CCAGAAGAAAAAGAAA	GAAGGAA	+
filter807	RNCMPT00043	-5	0.0051567	1.25823	0.174508	7	CCAGAAGAAAAAGAAA	AAAAAAA	+
filter807	RNCMPT00019	-5	0.0063172	1.5414	0.174508	7	CCAGAAGAAAAAGAAA	AGAGAAA	+
filter807	RNCMPT00171	-5	0.0063172	1.5414	0.174508	7	CCAGAAGAAAAAGAAA	AGAAAAU	+
filter807	RNCMPT00090	-5	0.00856181	2.08908	0.210235	7	CCAGAAGAAAAAGAAA	AGAGAAA	+
filter807	RNCMPT00089	-5	0.0120169	2.93211	0.259221	7	CCAGAAGAAAAAGAAA	AGAGAAA	+
filter807	RNCMPT00230	-2	0.0156223	3.81184	0.259221	8	CCAGAAGAAAAAGAAA	AGAAGGAC	+
filter807	RNCMPT00078	-3	0.0163282	3.98409	0.259221	7	CCAGAAGAAAAAGAAA	GAAGAAG	+
filter807	RNCMPT00059	-2	0.0175946	4.29309	0.259221	7	CCAGAAGAAAAAGAAA	AGAAGGC	+
filter807	RNCMPT00241	-3	0.0175946	4.29309	0.259221	7	CCAGAAGAAAAAGAAA	GACGACA	+
filter807	RNCMPT00255	-5	0.0175946	4.29309	0.259221	7	CCAGAAGAAAAAGAAA	AAAAAAA	+
filter807	RNCMPT00036	-5	0.020354	4.96636	0.264595	7	CCAGAAGAAAAAGAAA	CGGAGAA	+
filter807	RNCMPT00263	-5	0.020354	4.96636	0.264595	7	CCAGAAGAAAAAGAAA	AGAACAA	+
filter807	RNCMPT00157	-2	0.0234746	5.7278	0.288209	7	CCAGAAGAAAAAGAAA	AGAAGAC	+
filter807	RNCMPT00042	-6	0.0251662	6.14056	0.292716	7	CCAGAAGAAAAAGAAA	AAAAAAG	+
filter808	RNCMPT00127	-6	0.00558212	1.36204	0.999991	7	CGCCCUCUCAUCGCAU	AUCAACG	+
filter808	RNCMPT00044	-2	0.00862364	2.10417	0.999991	7	CGCCCUCUCAUCGCAU	CCUUCCC	+
filter808	RNCMPT00220	-2	0.0181874	4.43773	0.999991	7	CGCCCUCUCAUCGCAU	CUUUCUU	+
filter809	RNCMPT00111	-5	0.002066	0.504104	0.350813	8	GAUCGUGUUCGCCUGC	UGCUGGCC	+
filter809	RNCMPT00082	-5	0.00288478	0.703887	0.350813	8	GAUCGUGUUCGCCUGC	UGCUGGCC	+
filter809	RNCMPT00164	-5	0.00549593	1.34101	0.445566	7	GAUCGUGUUCGCCUGC	UGUUCGU	+
filter809	RNCMPT00063	-6	0.0246499	6.01459	0.963951	7	GAUCGUGUUCGCCUGC	GCUGGAC	+
filter809	RNCMPT00081	-5	0.03035	7.40541	0.963951	7	GAUCGUGUUCGCCUGC	UGUUGUG	+
filter809	RNCMPT00051	-4	0.0370072	9.02975	0.963951	7	GAUCGUGUUCGCCUGC	GUGUGUG	+
filter810	RNCMPT00063	-8	0.00207277	0.505755	0.459247	7	UAACUGCGACGGGCCU	GCUGGAC	+
filter810	RNCMPT00082	-7	0.00597994	1.4591	0.459247	8	UAACUGCGACGGGCCU	UGCUGGCC	+
filter810	RNCMPT00111	-7	0.00649463	1.58469	0.459247	8	UAACUGCGACGGGCCU	UGCUGGCC	+
filter810	RNCMPT00248	-1	0.00764057	1.8643	0.459247	8	UAACUGCGACGGGCCU	AACGACGA	+
filter810	RNCMPT00020	-6	0.013683	3.33864	0.60348	7	UAACUGCGACGGGCCU	GGACGGG	+
filter810	RNCMPT00282	0	0.0150603	3.67471	0.60348	8	UAACUGCGACGGGCCU	CAACUACG	+
filter810	RNCMPT00015	-8	0.0201075	4.90623	0.604294	7	UAACUGCGACGGGCCU	ACGGACA	+
filter810	RNCMPT00151	-1	0.0201075	4.90623	0.604294	7	UAACUGCGACGGGCCU	AACUAAG	+
filter810	RNCMPT00058	-2	0.0272404	6.64665	0.727698	7	UAACUGCGACGGGCCU	ACAACGA	+
filter810	RNCMPT00134	-6	0.0340376	8.30517	0.764248	7	UAACUGCGACGGGCCU	GGAGGGG	+
filter811	RNCMPT00114	-7	0.00362386	0.884222	0.207505	8	AAAGUGAUGUGAGUGA	UGUGUGUU	+
filter811	RNCMPT00011	-7	0.00409146	0.998317	0.207505	7	AAAGUGAUGUGAGUGA	UGUGUGU	+
filter811	RNCMPT00166	-7	0.00409146	0.998317	0.207505	7	AAAGUGAUGUGAGUGA	UGUGUGU	+
filter811	RNCMPT00270	-7	0.00446783	1.09015	0.207505	7	AAAGUGAUGUGAGUGA	UGUGUGU	+
filter811	RNCMPT00004	-7	0.00487746	1.1901	0.207505	7	AAAGUGAUGUGAGUGA	UGUGUGU	+
filter811	RNCMPT00003	-7	0.00532414	1.29909	0.207505	7	AAAGUGAUGUGAGUGA	UGUGUGU	+
filter811	RNCMPT00081	-4	0.00632301	1.54281	0.21123	7	AAAGUGAUGUGAGUGA	UGUUGUG	+
filter811	RNCMPT00283	-8	0.00863171	2.10614	0.252311	7	AAAGUGAUGUGAGUGA	GUGUGUG	+
filter811	RNCMPT00051	-8	0.00993144	2.42327	0.257431	7	AAAGUGAUGUGAGUGA	GUGUGUG	+
filter811	RNCMPT00179	-9	0.0121094	2.95469	0.257431	7	AAAGUGAUGUGAGUGA	UGUGUGA	+
filter811	RNCMPT00284	-5	0.0121094	2.95469	0.257431	7	AAAGUGAUGUGAGUGA	AGUGUGA	+
filter811	RNCMPT00285	-8	0.0144543	3.52684	0.281673	8	AAAGUGAUGUGAGUGA	GAGUGUGG	+
filter811	RNCMPT00187	-7	0.0208843	5.09576	0.346112	7	AAAGUGAUGUGAGUGA	UGUGGUG	+
filter811	RNCMPT00138	-1	0.0230634	5.62747	0.346112	8	AAAGUGAUGUGAGUGA	AGAUGAUG	+
filter811	RNCMPT00141	-7	0.0236813	5.77824	0.346112	7	AAAGUGAUGUGAGUGA	UAUGAGG	+
filter811	RNCMPT00184	-9	0.0236813	5.77824	0.346112	7	AAAGUGAUGUGAGUGA	AGUGUGA	+
filter812	RNCMPT00085	-9	0.00507611	1.23857	0.964297	7	GCAGAUUCGGCUGCGC	GCAGCGC	+
filter812	RNCMPT00132	-5	0.0163136	3.98051	0.964297	7	GCAGAUUCGGCUGCGC	UUUGGUU	+
filter813	RNCMPT00050	0	0.00151972	0.370813	0.36802	7	AAUACGAAUGAUCCCG	GAUACGA	+
filter813	RNCMPT00068	-1	0.00849953	2.07388	0.843295	7	AAUACGAAUGAUCCCG	AUAUUAA	+
filter813	RNCMPT00065	-3	0.0158873	3.87651	0.843295	7	AAUACGAAUGAUCCCG	ACUAACA	+
filter813	RNCMPT00039	-1	0.018627	4.54498	0.843295	8	AAUACGAAUGAUCCCG	AUAAUAAU	+
filter813	RNCMPT00280	-2	0.0226394	5.52402	0.843295	7	AAUACGAAUGAUCCCG	GAUGAUU	+
filter813	RNCMPT00002	-1	0.0260167	6.34808	0.843295	7	AAUACGAAUGAUCCCG	AGACGUA	+
filter813	RNCMPT00175	-1	0.0260167	6.34808	0.843295	7	AAUACGAAUGAUCCCG	AUAUUUA	+
filter813	RNCMPT00142	-1	0.0278589	6.79756	0.843295	7	AAUACGAAUGAUCCCG	AUAAUAA	+
filter813	RNCMPT00007	-1	0.0361787	8.8276	0.864117	7	AAUACGAAUGAUCCCG	CAACGAA	+
filter814	RNCMPT00001	-5	0.00481943	1.17594	0.900554	7	AAAAAUUAAUUAAAUA	AUAAUUG	+
filter814	RNCMPT00142	-5	0.00766485	1.87022	0.900554	7	AAAAAUUAAUUAAAUA	AUAAUAA	+
filter814	RNCMPT00185	-7	0.0153233	3.73889	0.900554	7	AAAAAUUAAUUAAAUA	GAUAAAA	+
filter814	RNCMPT00087	-2	0.0173391	4.23074	0.900554	8	AAAAAUUAAUUAAAUA	GAAUUAAG	+
filter814	RNCMPT00039	-5	0.018454	4.50277	0.900554	8	AAAAAUUAAUUAAAUA	AUAAUAAU	+
filter814	RNCMPT00175	-5	0.0293176	7.1535	1	7	AAAAAUUAAUUAAAUA	AUAUUUA	+
filter814	RNCMPT00054	-3	0.0331216	8.08167	1	7	AAAAAUUAAUUAAAUA	AAUCAAU	+
filter815	RNCMPT00141	0	0.00966642	2.35861	0.643314	7	GAUGAGGGUUUAGGAU	UAUGAGG	+
filter815	RNCMPT00050	0	0.0117563	2.86855	0.643314	7	GAUGAGGGUUUAGGAU	GAUACGA	+
filter815	RNCMPT00021	2	0.0117563	2.86855	0.643314	5	GAUGAGGGUUUAGGAU	AGGAUGA	+
filter815	RNCMPT00163	1	0.0138444	3.37804	0.643314	6	GAUGAGGGUUUAGGAU	GGAGGAG	+
filter815	RNCMPT00279	0	0.0170777	4.16697	0.643314	7	GAUGAGGGUUUAGGAU	GAUGAUU	+
filter815	RNCMPT00020	1	0.0206516	5.039	0.643314	6	GAUGAGGGUUUAGGAU	GGACGGG	+
filter815	RNCMPT00034	0	0.022524	5.49585	0.643314	8	GAUGAGGGUUUAGGAU	GAUAAACG	+
filter815	RNCMPT00129	-4	0.0241235	5.88613	0.643314	8	GAUGAGGGUUUAGGAU	AGAGUAUA	+
filter815	RNCMPT00073	0	0.0274748	6.70386	0.643314	8	GAUGAGGGUUUAGGAU	GACGACGG	+
filter815	RNCMPT00138	1	0.0274748	6.70386	0.643314	7	GAUGAGGGUUUAGGAU	AGAUGAUG	+
filter815	RNCMPT00060	1	0.0346574	8.45641	0.698569	6	GAUGAGGGUUUAGGAU	AGAGAAG	+
filter815	RNCMPT00016	1	0.0393283	9.5961	0.698569	6	GAUGAGGGUUUAGGAU	GGACAAG	+
filter815	RNCMPT00076	2	0.0396512	9.6749	0.698569	6	GAUGAGGGUUUAGGAU	UGAAUGAG	+
filter816	RNCMPT00162	-3	6.17356e-05	0.0150635	0.0143943	7	UACCGGAGGAGCAUGC	CGGAGGA	+
filter816	RNCMPT00273	-9	0.00072881	0.17783	0.0849649	7	UACCGGAGGAGCAUGC	AGCAUGC	+
filter816	RNCMPT00123	-8	0.00151865	0.37055	0.11803	8	UACCGGAGGAGCAUGC	GUGCAUGC	+
filter816	RNCMPT00067	-3	0.0038534	0.94023	0.179692	7	UACCGGAGGAGCAUGC	GGAAGGA	+
filter816	RNCMPT00168	-9	0.0038534	0.94023	0.179692	7	UACCGGAGGAGCAUGC	UGCAUGC	+
filter816	RNCMPT00074	-6	0.00682545	1.66541	0.194281	7	UACCGGAGGAGCAUGC	AGGAGCA	+
filter816	RNCMPT00238	-4	0.00682545	1.66541	0.194281	7	UACCGGAGGAGCAUGC	GGAGGAA	+
filter816	RNCMPT00066	-3	0.00749927	1.82982	0.194281	7	UACCGGAGGAGCAUGC	AGGAGGA	+
filter816	RNCMPT00160	-3	0.00749927	1.82982	0.194281	7	UACCGGAGGAGCAUGC	GGGAGGG	+
filter816	RNCMPT00163	-4	0.00904565	2.20714	0.209754	7	UACCGGAGGAGCAUGC	GGAGGAG	+
filter816	RNCMPT00017	-9	0.00989571	2.41455	0.209754	7	UACCGGAGGAGCAUGC	UGCAUGA	+
filter816	RNCMPT00108	-4	0.0117809	2.87453	0.228903	7	UACCGGAGGAGCAUGC	GGAGGAG	+
filter816	RNCMPT00038	-9	0.0164023	4.00216	0.294182	7	UACCGGAGGAGCAUGC	AGCUUGC	+
filter816	RNCMPT00143	-8	0.0215874	5.26733	0.347838	8	UACCGGAGGAGCAUGC	GAUCAAGA	+
filter816	RNCMPT00036	-3	0.0223776	5.46012	0.347838	7	UACCGGAGGAGCAUGC	CGGAGAA	+
filter816	RNCMPT00144	-11	0.0278977	6.80703	0.40654	5	UACCGGAGGAGCAUGC	CUUGCGG	+
filter816	RNCMPT00070	-8	0.0322513	7.86933	0.425556	7	UACCGGAGGAGCAUGC	GAUCAAG	+
filter816	RNCMPT00109	-4	0.0346781	8.46145	0.425556	7	UACCGGAGGAGCAUGC	GGAGGAA	+
filter816	RNCMPT00134	-4	0.0346781	8.46145	0.425556	7	UACCGGAGGAGCAUGC	GGAGGGG	+
filter816	RNCMPT00020	-4	0.0372713	9.0942	0.43451	7	UACCGGAGGAGCAUGC	GGACGGG	+
filter816	RNCMPT00154	-4	0.0400813	9.77984	0.445018	7	UACCGGAGGAGCAUGC	GAAGGAG	+
filter817	RNCMPT00027	-10	0.00428643	1.04589	0.448001	6	AGGAGACCGGCCACAC	ACACACA	+
filter817	RNCMPT00178	-10	0.00466534	1.13834	0.448001	6	AGGAGACCGGCCACAC	ACACACA	+
filter817	RNCMPT00069	-10	0.00593544	1.44825	0.448001	6	AGGAGACCGGCCACAC	ACACACA	+
filter817	RNCMPT00110	-6	0.00838913	2.04695	0.474902	8	AGGAGACCGGCCACAC	CAGGACAA	+
filter817	RNCMPT00172	-10	0.0124444	3.03644	0.489713	6	AGGAGACCGGCCACAC	ACAAACA	+
filter817	RNCMPT00248	-5	0.0129762	3.16618	0.489713	8	AGGAGACCGGCCACAC	AACGACGA	+
filter817	RNCMPT00033	-10	0.0243691	5.94606	0.558334	6	AGGAGACCGGCCACAC	ACAAACA	+
filter817	RNCMPT00225	-11	0.0306876	7.48777	0.558334	5	AGGAGACCGGCCACAC	AACACGC	+
filter817	RNCMPT00082	-4	0.0378046	9.22431	0.558334	8	AGGAGACCGGCCACAC	UGCUGGCC	+
filter817	RNCMPT00020	-3	0.0384582	9.38381	0.558334	7	AGGAGACCGGCCACAC	GGACGGG	+
filter817	RNCMPT00241	-8	0.0384582	9.38381	0.558334	7	AGGAGACCGGCCACAC	GACGACA	+
filter817	RNCMPT00111	-4	0.040341	9.84321	0.558334	8	AGGAGACCGGCCACAC	UGCUGGCC	+
filter818	RNCMPT00240	-1	0.00376523	0.918717	0.918717	7	AAUUCCAAACUUCCAA	AUUCCGA	+
filter818	RNCMPT00170	-9	0.0109077	2.66147	0.944661	7	AAUUCCAAACUUCCAA	AAUCCAG	+
filter818	RNCMPT00145	-1	0.0142274	3.47149	0.944661	8	AAUUCCAAACUUCCAA	AUUGCACA	+
filter818	RNCMPT00161	0	0.023002	5.61248	0.944661	8	AAUUCCAAACUUCCAA	AAUGACAA	+
filter818	RNCMPT00172	-8	0.038778	9.46183	0.944661	7	AAUUCCAAACUUCCAA	ACAAACA	+
filter819	RNCMPT00203	0	0.00718868	1.75404	0.761818	8	CUUUCACAACGCGGUG	CCAGCACA	+
filter819	RNCMPT00251	-1	0.0161139	3.93179	0.761818	7	CUUUCACAACGCGGUG	AUUCACA	+
filter819	RNCMPT00145	0	0.0186076	4.54025	0.761818	8	CUUUCACAACGCGGUG	AUUGCACA	+
filter819	RNCMPT00215	0	0.0186076	4.54025	0.761818	8	CUUUCACAACGCGGUG	CUUUCCCU	+
filter819	RNCMPT00225	-7	0.027054	6.60118	0.761818	7	CUUUCACAACGCGGUG	AACACGC	+
filter819	RNCMPT00008	-3	0.0296042	7.22341	0.761818	7	CUUUCACAACGCGGUG	ACACAUA	+
filter819	RNCMPT00239	1	0.033228	8.10764	0.761818	7	CUUUCACAACGCGGUG	CCUUUCCC	+
filter819	RNCMPT00246	0	0.035002	8.54049	0.761818	7	CUUUCACAACGCGGUG	CUUUCCC	+
filter820	RNCMPT00044	-9	0.000234331	0.0571768	0.0554542	7	CGGUGACACACCCCCC	CCUUCCC	+
filter820	RNCMPT00027	-7	0.00252206	0.615383	0.250682	7	CGGUGACACACCCCCC	ACACACA	+
filter820	RNCMPT00239	-8	0.00443675	1.08257	0.250682	8	CGGUGACACACCCCCC	CCUUUCCC	+
filter820	RNCMPT00069	-7	0.00450899	1.10019	0.250682	7	CGGUGACACACCCCCC	ACACACA	+
filter820	RNCMPT00178	-7	0.00529648	1.29234	0.250682	7	CGGUGACACACCCCCC	ACACACA	+
filter820	RNCMPT00026	-9	0.0101061	2.46589	0.3986	7	CGGUGACACACCCCCC	CCAACCC	+
filter820	RNCMPT00225	-6	0.01599	3.90156	0.540575	7	CGGUGACACACCCCCC	AACACGC	+
filter820	RNCMPT00172	-7	0.0213447	5.20812	0.571671	7	CGGUGACACACCCCCC	ACAAACA	+
filter820	RNCMPT00186	-9	0.0247474	6.03837	0.571671	7	CGGUGACACACCCCCC	CCUUUCC	+
filter820	RNCMPT00045	-10	0.0247474	6.03837	0.571671	6	CGGUGACACACCCCCC	GCGCGCG	+
filter820	RNCMPT00153	-6	0.0287409	7.01277	0.571671	7	CGGUGACACACCCCCC	GAAAACC	+
filter820	RNCMPT00284	-1	0.0309073	7.54138	0.571671	7	CGGUGACACACCCCCC	AGUGUGA	+
filter820	RNCMPT00246	-9	0.03562	8.69129	0.571671	7	CGGUGACACACCCCCC	CUUUCCC	+
filter820	RNCMPT00124	-10	0.0365174	8.91025	0.571671	6	CGGUGACACACCCCCC	CCGCGCGG	+
filter820	RNCMPT00047	-9	0.0407371	9.93985	0.571671	7	CGGUGACACACCCCCC	ACUAACA	+
filter820	RNCMPT00118	-9	0.0407371	9.93985	0.571671	7	CGGUGACACACCCCCC	ACUAACA	+
filter821	RNCMPT00287	-4	0.0137598	3.35738	0.911168	7	CCCGUGCAAAGGCCCU	UACUACG	+
filter821	RNCMPT00248	-7	0.016822	4.10456	0.911168	8	CCCGUGCAAAGGCCCU	AACGACGA	+
filter821	RNCMPT00133	-3	0.0229758	5.60609	0.911168	7	CCCGUGCAAAGGCCCU	AUGCACA	+
filter821	RNCMPT00058	-5	0.0329313	8.03523	0.911168	7	CCCGUGCAAAGGCCCU	ACAACGA	+
filter821	RNCMPT00224	-4	0.0329313	8.03523	0.911168	7	CCCGUGCAAAGGCCCU	UCAAAAG	+
filter821	RNCMPT00007	-6	0.0354051	8.63883	0.911168	7	CCCGUGCAAAGGCCCU	CAACGAA	+
filter821	RNCMPT00103	-4	0.037991	9.2698	0.911168	7	CCCGUGCAAAGGCCCU	UGUAAAU	+
filter821	RNCMPT00104	-4	0.037991	9.2698	0.911168	7	CCCGUGCAAAGGCCCU	UGUAAAU	+
filter821	RNCMPT00225	-8	0.0406823	9.92648	0.911168	7	CCCGUGCAAAGGCCCU	AACACGC	+
filter822	RNCMPT00145	0	0.00203145	0.495673	0.3283	8	AUCGGACAACCUUCGC	AUUGCACA	+
filter822	RNCMPT00036	-2	0.00459773	1.12185	0.3283	7	AUCGGACAACCUUCGC	CGGAGAA	+
filter822	RNCMPT00015	-1	0.00626537	1.52875	0.3283	7	AUCGGACAACCUUCGC	ACGGACA	+
filter822	RNCMPT00139	-4	0.00626537	1.52875	0.3283	7	AUCGGACAACCUUCGC	GAAAAUC	+
filter822	RNCMPT00153	-4	0.00817344	1.99432	0.3283	7	AUCGGACAACCUUCGC	GAAAACC	+
filter822	RNCMPT00071	-1	0.00963245	2.35032	0.3283	7	AUCGGACAACCUUCGC	UUGCACA	+
filter822	RNCMPT00249	-1	0.00963245	2.35032	0.3283	7	AUCGGACAACCUUCGC	UUGCACA	+
filter822	RNCMPT00209	-1	0.0128875	3.14455	0.384335	8	AUCGGACAACCUUCGC	UAGCACAA	+
filter822	RNCMPT00127	-8	0.0145393	3.54759	0.385418	7	AUCGGACAACCUUCGC	AUCAACG	+
filter822	RNCMPT00026	-4	0.0257548	6.28418	0.614455	7	AUCGGACAACCUUCGC	CCAACCC	+
filter822	RNCMPT00044	-9	0.0319624	7.79881	0.630568	7	AUCGGACAACCUUCGC	CCUUCCC	+
filter822	RNCMPT00016	-3	0.0343029	8.36991	0.630568	7	AUCGGACAACCUUCGC	GGACAAG	+
filter823	RNCMPT00215	-2	0.000696006	0.169825	0.150897	8	AGCUUUCCGUUUAGUU	CUUUCCCU	+
filter823	RNCMPT00120	-9	0.00127107	0.310141	0.150897	7	AGCUUUCCGUUUAGUU	UUUAGUU	+
filter823	RNCMPT00044	-2	0.00344073	0.839538	0.262922	7	AGCUUUCCGUUUAGUU	CCUUCCC	+
filter823	RNCMPT00246	-2	0.00514117	1.25445	0.262922	7	AGCUUUCCGUUUAGUU	CUUUCCC	+
filter823	RNCMPT00132	-9	0.00553675	1.35097	0.262922	7	AGCUUUCCGUUUAGUU	UUUGGUU	+
filter823	RNCMPT00186	-1	0.0154999	3.78197	0.575446	7	AGCUUUCCGUUUAGUU	CCUUUCC	+
filter823	RNCMPT00014	-9	0.0180042	4.39302	0.575446	7	AGCUUUCCGUUUAGUU	UUAAGUU	+
filter823	RNCMPT00053	-4	0.0193889	4.73089	0.575446	7	AGCUUUCCGUUUAGUU	AUACAUU	+
filter823	RNCMPT00220	-2	0.0224066	5.46722	0.581572	7	AGCUUUCCGUUUAGUU	CUUUCUU	+
filter823	RNCMPT00240	-3	0.0319962	7.80708	0.581572	7	AGCUUUCCGUUUAGUU	AUUCCGA	+
filter823	RNCMPT00117	-9	0.0343045	8.37031	0.581572	7	AGCUUUCCGUUUAGUU	UUUGUUU	+
filter823	RNCMPT00239	-1	0.0348335	8.49937	0.581572	8	AGCUUUCCGUUUAGUU	CCUUUCCC	+
filter823	RNCMPT00121	-9	0.0367412	8.96485	0.581572	7	AGCUUUCCGUUUAGUU	UUUGUUU	+
filter823	RNCMPT00268	-2	0.0367412	8.96485	0.581572	7	AGCUUUCCGUUUAGUU	CUUUUCU	+
filter823	RNCMPT00269	-1	0.0367412	8.96485	0.581572	7	AGCUUUCCGUUUAGUU	ACUUUCU	+
filter824	RNCMPT00261	-7	0.000710036	0.173249	0.136047	7	GUAUGCAAUUUUUGGC	AAUUUUG	+
filter824	RNCMPT00126	-9	0.00121082	0.29544	0.136047	7	GUAUGCAAUUUUUGGC	GUUUGGG	+
filter824	RNCMPT00077	-8	0.00593716	1.44867	0.320211	7	GUAUGCAAUUUUUGGC	UUUUUUG	+
filter824	RNCMPT00132	-10	0.00762067	1.85944	0.320211	6	GUAUGCAAUUUUUGGC	UUUGGUU	+
filter824	RNCMPT00159	-8	0.00970525	2.36808	0.320211	7	GUAUGCAAUUUUUGGC	UUUUUUG	+
filter824	RNCMPT00202	-8	0.00970525	2.36808	0.320211	7	GUAUGCAAUUUUUGGC	UUUUUUG	+
filter824	RNCMPT00117	-10	0.0122529	2.98971	0.320211	6	GUAUGCAAUUUUUGGC	UUUGUUU	+
filter824	RNCMPT00165	-9	0.0132329	3.22882	0.320211	7	GUAUGCAAUUUUUGGC	UUUUUUC	+
filter824	RNCMPT00218	-6	0.0133918	3.26759	0.320211	8	GUAUGCAAUUUUUGGC	AGUUAUUA	+
filter824	RNCMPT00232	-6	0.0142494	3.47686	0.320211	7	GUAUGCAAUUUUUGGC	AUUUUUU	+
filter824	RNCMPT00258	-8	0.0204057	4.97899	0.351154	7	GUAUGCAAUUUUUGGC	UGUUUGU	+
filter824	RNCMPT00025	-7	0.0218769	5.33797	0.351154	7	GUAUGCAAUUUUUGGC	AUUUUUU	+
filter824	RNCMPT00112	-10	0.0218769	5.33797	0.351154	6	GUAUGCAAUUUUUGGC	UUUGUUU	+
filter824	RNCMPT00120	-10	0.0218769	5.33797	0.351154	6	GUAUGCAAUUUUUGGC	UUUAGUU	+
filter824	RNCMPT00086	-10	0.0250345	6.10842	0.351608	6	GUAUGCAAUUUUUGGC	UUUGUUU	+
filter824	RNCMPT00121	-10	0.0250345	6.10842	0.351608	6	GUAUGCAAUUUUUGGC	UUUGUUU	+
filter824	RNCMPT00167	-7	0.0267586	6.52909	0.353715	7	GUAUGCAAUUUUUGGC	AUUUUUU	+
filter824	RNCMPT00131	-4	0.0349596	8.53015	0.406322	7	GUAUGCAAUUUUUGGC	GAAAUUU	+
filter824	RNCMPT00262	-8	0.037416	9.1295	0.406322	7	GUAUGCAAUUUUUGGC	UUUUUUU	+
filter824	RNCMPT00079	-9	0.0399434	9.7462	0.406322	7	GUAUGCAAUUUUUGGC	UUUUUUC	+
filter824	RNCMPT00080	-9	0.0399434	9.7462	0.406322	7	GUAUGCAAUUUUUGGC	UUUUUUC	+
filter825	RNCMPT00050	-3	0.00428861	1.04642	0.580814	7	AAAGAUAAGAUAAUGG	GAUACGA	+
filter825	RNCMPT00060	-2	0.00477612	1.16537	0.580814	7	AAAGAUAAGAUAAUGG	AGAGAAG	+
filter825	RNCMPT00185	-3	0.0117007	2.85498	0.948601	7	AAAGAUAAGAUAAUGG	GAUAAAA	+
filter825	RNCMPT00039	-4	0.0240169	5.86013	0.995349	8	AAAGAUAAGAUAAUGG	AUAAUAAU	+
filter825	RNCMPT00245	-1	0.0259651	6.33549	0.995349	7	AAAGAUAAGAUAAUGG	UAGAUAG	+
filter825	RNCMPT00257	-2	0.0259651	6.33549	0.995349	7	AAAGAUAAGAUAAUGG	AGAAAAA	+
filter825	RNCMPT00021	-1	0.0363054	8.85851	0.995349	7	AAAGAUAAGAUAAUGG	AGGAUGA	+
filter825	RNCMPT00089	-2	0.040431	9.86517	0.995349	7	AAAGAUAAGAUAAUGG	AGAGAAA	+
filter826	RNCMPT00230	0	0.00200095	0.488231	0.242166	8	AGAAGUACCUAGGGCC	AGAAGGAC	+
filter826	RNCMPT00282	-1	0.00200095	0.488231	0.242166	8	AGAAGUACCUAGGGCC	CAACUACG	+
filter826	RNCMPT00106	-1	0.0154291	3.76469	0.746784	7	AGAAGUACCUAGGGCC	GGAGGAC	+
filter826	RNCMPT00151	-2	0.0167145	4.07834	0.746784	7	AGAAGUACCUAGGGCC	AACUAAG	+
filter826	RNCMPT00002	0	0.0196121	4.78536	0.746784	7	AGAAGUACCUAGGGCC	AGACGUA	+
filter826	RNCMPT00154	-1	0.0212004	5.1729	0.746784	7	AGAAGUACCUAGGGCC	GAAGGAG	+
filter826	RNCMPT00078	-1	0.0246819	6.02237	0.746784	7	AGAAGUACCUAGGGCC	GAAGAAG	+
filter826	RNCMPT00254	0	0.0246819	6.02237	0.746784	7	AGAAGUACCUAGGGCC	AGAACGA	+
filter826	RNCMPT00047	-3	0.036914	9.00701	0.812279	7	AGAAGUACCUAGGGCC	ACUAACA	+
filter826	RNCMPT00107	-1	0.036914	9.00701	0.812279	7	AGAAGUACCUAGGGCC	GGAGGAA	+
filter826	RNCMPT00118	-3	0.036914	9.00701	0.812279	7	AGAAGUACCUAGGGCC	ACUAACA	+
filter827	RNCMPT00119	0	0.0130033	3.17281	0.618039	7	UUUAUGUAGAAGUGUA	UUUUUUU	+
filter827	RNCMPT00228	0	0.0141857	3.46131	0.618039	7	UUUAUGUAGAAGUGUA	UUUUUUU	+
filter827	RNCMPT00274	0	0.0141857	3.46131	0.618039	7	UUUAUGUAGAAGUGUA	UUUUUUU	+
filter827	RNCMPT00215	1	0.015957	3.89351	0.618039	7	UUUAUGUAGAAGUGUA	CUUUCCCU	+
filter827	RNCMPT00031	-2	0.0168992	4.1234	0.618039	7	UUUAUGUAGAAGUGUA	UAUGUAG	+
filter827	RNCMPT00236	0	0.0168992	4.1234	0.618039	7	UUUAUGUAGAAGUGUA	UUUUUUU	+
filter827	RNCMPT00262	0	0.0184683	4.50626	0.618039	7	UUUAUGUAGAAGUGUA	UUUUUUU	+
filter827	RNCMPT00220	1	0.0387751	9.46112	0.684962	6	UUUAUGUAGAAGUGUA	CUUUCUU	+
filter828	RNCMPT00206	-9	0.00395826	0.965815	0.789418	7	GGACCUCCCAAAGCUU	AAACCUUU	+
filter828	RNCMPT00026	-7	0.00838803	2.04668	0.789418	7	GGACCUCCCAAAGCUU	CCAACCC	+
filter828	RNCMPT00044	-3	0.010099	2.46416	0.789418	7	GGACCUCCCAAAGCUU	CCUUCCC	+
filter828	RNCMPT00038	-11	0.0129413	3.15767	0.789418	5	GGACCUCCCAAAGCUU	AGCUUGC	+
filter828	RNCMPT00170	-4	0.0294983	7.19758	0.999947	7	GGACCUCCCAAAGCUU	AAUCCAG	+
filter828	RNCMPT00240	-3	0.0340215	8.30124	0.999947	7	GGACCUCCCAAAGCUU	AUUCCGA	+
filter828	RNCMPT00091	-5	0.0366105	8.93296	0.999947	7	GGACCUCCCAAAGCUU	ACACAAA	+
filter829	RNCMPT00173	-9	0.00010247	0.0250026	0.024529	7	CGCCCCCUGCAUAUAG	UAUAUAG	+
filter829	RNCMPT00152	-9	0.000271196	0.0661717	0.0324592	7	CGCCCCCUGCAUAUAG	UAUAUAC	+
filter829	RNCMPT00203	-5	0.00325032	0.793079	0.259352	8	CGCCCCCUGCAUAUAG	CCAGCACA	+
filter829	RNCMPT00031	-9	0.00465108	1.13486	0.278342	7	CGCCCCCUGCAUAUAG	UAUGUAG	+
filter829	RNCMPT00057	-8	0.00641409	1.56504	0.307079	7	CGCCCCCUGCAUAUAG	AUAUAUA	+
filter829	RNCMPT00102	-7	0.00963428	2.35077	0.384373	7	CGCCCCCUGCAUAUAG	UGUACAG	+
filter829	RNCMPT00046	-7	0.0159355	3.88826	0.501785	7	CGCCCCCUGCAUAUAG	UGUACAG	+
filter829	RNCMPT00104	-7	0.0196618	4.79747	0.501785	7	CGCCCCCUGCAUAUAG	UGUAAAU	+
filter829	RNCMPT00103	-7	0.020962	5.11473	0.501785	7	CGCCCCCUGCAUAUAG	UGUAAAU	+
filter829	RNCMPT00182	-8	0.020962	5.11473	0.501785	7	CGCCCCCUGCAUAUAG	AUAUUUA	+
filter829	RNCMPT00245	-9	0.0266903	6.51243	0.565075	7	CGCCCCCUGCAUAUAG	UAGAUAG	+
filter829	RNCMPT00101	-7	0.0283271	6.91182	0.565075	7	CGCCCCCUGCAUAUAG	UGUACAG	+
filter829	RNCMPT00219	-10	0.0328033	8.00401	0.604031	6	CGCCCCCUGCAUAUAG	AUAUACUA	+
filter829	RNCMPT00252	-7	0.0404877	9.87899	0.692276	7	CGCCCCCUGCAUAUAG	AGUAGAU	+
filter830	RNCMPT00225	-9	0.00796904	1.94445	0.9677	7	GUCACCUAUAACGCAU	AACACGC	+
filter830	RNCMPT00254	-7	0.010309	2.51539	0.9677	7	GUCACCUAUAACGCAU	AGAACGA	+
filter830	RNCMPT00035	-10	0.0182266	4.44728	0.9677	6	GUCACCUAUAACGCAU	UCGCGCG	+
filter830	RNCMPT00234	-7	0.0246772	6.02124	0.9677	7	GUCACCUAUAACGCAU	AUUACAC	+
filter830	RNCMPT00240	-7	0.0356495	8.69849	0.9677	7	GUCACCUAUAACGCAU	AUUCCGA	+
filter831	RNCMPT00045	0	7.08111e-05	0.0172779	0.0168666	7	GCCCGCUGUGCACUAU	GCGCGCG	+
filter831	RNCMPT00052	0	0.000293884	0.0717076	0.0175001	7	GCCCGCUGUGCACUAU	GCGCGGG	+
filter831	RNCMPT00056	0	0.000293884	0.0717076	0.0175001	7	GCCCGCUGUGCACUAU	GCGCGCG	+
filter831	RNCMPT00113	0	0.000293884	0.0717076	0.0175001	7	GCCCGCUGUGCACUAU	GCGCGGG	+
filter831	RNCMPT00018	1	0.000523328	0.127692	0.0249304	6	GCCCGCUGUGCACUAU	UGCGCGC	+
filter831	RNCMPT00124	0	0.00157868	0.385199	0.0626714	8	GCCCGCUGUGCACUAU	CCGCGCGG	+
filter831	RNCMPT00097	2	0.00488342	1.19155	0.166169	5	GCCCGCUGUGCACUAU	UCGCGCG	+
filter831	RNCMPT00035	2	0.00637967	1.55664	0.189947	5	GCCCGCUGUGCACUAU	UCGCGCG	+
filter831	RNCMPT00009	-3	0.0105579	2.57613	0.279422	7	GCCCGCUGUGCACUAU	GGGCGUG	+
filter831	RNCMPT00085	1	0.0197493	4.81884	0.470412	6	GCCCGCUGUGCACUAU	GCAGCGC	+
filter831	RNCMPT00122	-2	0.0285556	6.96756	0.618335	7	GCCCGCUGUGCACUAU	GUGGUGU	+
filter832	RNCMPT00203	-6	4.26187e-05	0.010399	0.00956653	8	CCCCCCCCAGCACAGC	CCAGCACA	+
filter832	RNCMPT00044	-1	0.000118531	0.0289215	0.0133032	7	CCCCCCCCAGCACAGC	CCUUCCC	+
filter832	RNCMPT00026	0	0.000550216	0.134253	0.0411686	7	CCCCCCCCAGCACAGC	CCAACCC	+
filter832	RNCMPT00027	0	0.00107646	0.262657	0.0604079	7	CCCCCCCCAGCACAGC	ACACACA	+
filter832	RNCMPT00069	0	0.00304509	0.743001	0.12864	7	CCCCCCCCAGCACAGC	ACACACA	+
filter832	RNCMPT00239	0	0.00343853	0.839001	0.12864	8	CCCCCCCCAGCACAGC	CCUUUCCC	+
filter832	RNCMPT00085	-9	0.00443582	1.08234	0.142243	7	CCCCCCCCAGCACAGC	GCAGCGC	+
filter832	RNCMPT00178	0	0.00532067	1.29824	0.14929	7	CCCCCCCCAGCACAGC	ACACACA	+
filter832	RNCMPT00246	0	0.00749987	1.82997	0.165933	7	CCCCCCCCAGCACAGC	CUUUCCC	+
filter832	RNCMPT00145	-6	0.00767061	1.87163	0.165933	8	CCCCCCCCAGCACAGC	AUUGCACA	+
filter832	RNCMPT00110	-7	0.00897689	2.19036	0.165933	8	CCCCCCCCAGCACAGC	CAGGACAA	+
filter832	RNCMPT00016	-9	0.00960994	2.34483	0.165933	7	CCCCCCCCAGCACAGC	GGACAAG	+
filter832	RNCMPT00172	0	0.00960994	2.34483	0.165933	7	CCCCCCCCAGCACAGC	ACAAACA	+
filter832	RNCMPT00186	0	0.0104346	2.54605	0.167303	7	CCCCCCCCAGCACAGC	CCUUUCC	+
filter832	RNCMPT00209	-7	0.0153231	3.73885	0.229304	8	CCCCCCCCAGCACAGC	UAGCACAA	+
filter832	RNCMPT00181	-7	0.0181955	4.43969	0.255269	7	CCCCCCCCAGCACAGC	AUGCACA	+
filter832	RNCMPT00071	-7	0.0195898	4.77992	0.258664	7	CCCCCCCCAGCACAGC	UUGCACA	+
filter832	RNCMPT00091	0	0.0278751	6.80152	0.319232	7	CCCCCCCCAGCACAGC	ACACAAA	+
filter832	RNCMPT00033	0	0.0298656	7.28721	0.319232	7	CCCCCCCCAGCACAGC	ACAAACA	+
filter832	RNCMPT00133	-7	0.0298656	7.28721	0.319232	7	CCCCCCCCAGCACAGC	AUGCACA	+
filter832	RNCMPT00249	-7	0.0298656	7.28721	0.319232	7	CCCCCCCCAGCACAGC	UUGCACA	+
filter832	RNCMPT00263	-8	0.0320032	7.80878	0.326532	7	CCCCCCCCAGCACAGC	AGAACAA	+
filter832	RNCMPT00083	1	0.0342712	8.36218	0.334469	6	CCCCCCCCAGCACAGC	AACAUCA	+
filter832	RNCMPT00116	1	0.0392839	9.58527	0.360708	6	CCCCCCCCAGCACAGC	AACAUCA	+
filter833	RNCMPT00070	-5	0.0150403	3.66983	0.999937	7	GAUUAAAUCAAGGCCA	GAUCAAG	+
filter833	RNCMPT00185	0	0.018176	4.43494	0.999937	7	GAUUAAAUCAAGGCCA	GAUAAAA	+
filter833	RNCMPT00127	-6	0.0289967	7.07518	0.999937	7	GAUUAAAUCAAGGCCA	AUCAACG	+
filter834	RNCMPT00014	-6	0.0087486	2.13466	0.650098	7	AUACAGUUAGGUUCGG	UUAAGUU	+
filter834	RNCMPT00132	-6	0.0087486	2.13466	0.650098	7	AUACAGUUAGGUUCGG	UUUGGUU	+
filter834	RNCMPT00176	-3	0.0165481	4.03774	0.650098	7	AUACAGUUAGGUUCGG	UAGUUAG	+
filter834	RNCMPT00028	-7	0.0185373	4.52309	0.650098	7	AUACAGUUAGGUUCGG	UAGGUUA	+
filter834	RNCMPT00094	-5	0.0185373	4.52309	0.650098	7	AUACAGUUAGGUUCGG	GGUAGGG	+
filter834	RNCMPT00093	-7	0.0195757	4.77647	0.650098	7	AUACAGUUAGGUUCGG	UAGGUUA	+
filter834	RNCMPT00041	-3	0.0218006	5.31934	0.650098	7	AUACAGUUAGGUUCGG	UAGUUAG	+
filter834	RNCMPT00023	-6	0.0256367	6.25536	0.650098	7	AUACAGUUAGGUUCGG	UUAGGGA	+
filter834	RNCMPT00149	1	0.0286028	6.97909	0.650098	6	AUACAGUUAGGUUCGG	CAGACAG	+
filter834	RNCMPT00095	-5	0.0339181	8.27602	0.650098	7	AUACAGUUAGGUUCGG	GGUAGGG	+
filter834	RNCMPT00029	-5	0.0360016	8.78439	0.650098	7	AUACAGUUAGGUUCGG	GGUAGGG	+
filter834	RNCMPT00096	-5	0.0360016	8.78439	0.650098	7	AUACAGUUAGGUUCGG	GGUAGGG	+
filter834	RNCMPT00053	0	0.040845	9.96618	0.650098	7	AUACAGUUAGGUUCGG	AUACAUU	+
filter834	RNCMPT00117	-6	0.040845	9.96618	0.650098	7	AUACAGUUAGGUUCGG	UUUGUUU	+
filter834	RNCMPT00212	-2	0.040845	9.96618	0.650098	7	AUACAGUUAGGUUCGG	ACAUUUU	+
filter835	RNCMPT00281	-8	0.0034162	0.833552	0.833552	7	AUCGCUCUCAAAAAUU	CAAAAAG	+
filter835	RNCMPT00288	-8	0.00980791	2.39313	0.999949	7	AUCGCUCUCAAAAAUU	CCAAAUU	+
filter835	RNCMPT00224	-7	0.0140222	3.42141	0.999949	7	AUCGCUCUCAAAAAUU	UCAAAAG	+
filter835	RNCMPT00289	-8	0.0179213	4.37279	0.999949	7	AUCGCUCUCAAAAAUU	AAAAAAG	+
filter835	RNCMPT00171	-8	0.0208639	5.0908	0.999949	7	AUCGCUCUCAAAAAUU	AGAAAAU	+
filter835	RNCMPT00169	-6	0.029821	7.27632	0.999949	7	AUCGCUCUCAAAAAUU	AUAAAAG	+
filter836	RNCMPT00019	0	0.00041723	0.101804	0.0642445	7	AGAGAAAGGCAAAAUG	AGAGAAA	+
filter836	RNCMPT00090	0	0.00055148	0.134561	0.0642445	7	AGAGAAAGGCAAAAUG	AGAGAAA	+
filter836	RNCMPT00089	0	0.00150954	0.368328	0.117236	7	AGAGAAAGGCAAAAUG	AGAGAAA	+
filter836	RNCMPT00060	0	0.00676522	1.65071	0.262704	7	AGAGAAAGGCAAAAUG	AGAGAAG	+
filter836	RNCMPT00088	-2	0.00676522	1.65071	0.262704	7	AGAGAAAGGCAAAAUG	AGAGAGG	+
filter836	RNCMPT00281	-9	0.00676522	1.65071	0.262704	7	AGAGAAAGGCAAAAUG	CAAAAAG	+
filter836	RNCMPT00257	-2	0.012405	3.02682	0.370242	7	AGAGAAAGGCAAAAUG	AGAAAAA	+
filter836	RNCMPT00139	-9	0.0159885	3.90119	0.370242	7	AGAGAAAGGCAAAAUG	GAAAAUC	+
filter836	RNCMPT00230	-2	0.0168501	4.11142	0.370242	8	AGAGAAAGGCAAAAUG	AGAAGGAC	+
filter836	RNCMPT00153	-3	0.0187234	4.5685	0.370242	7	AGAGAAAGGCAAAAUG	GAAAACC	+
filter836	RNCMPT00059	-2	0.0248135	6.05451	0.370242	7	AGAGAAAGGCAAAAUG	AGAAGGC	+
filter836	RNCMPT00254	-2	0.0248135	6.05451	0.370242	7	AGAGAAAGGCAAAAUG	AGAACGA	+
filter836	RNCMPT00263	-2	0.0248135	6.05451	0.370242	7	AGAGAAAGGCAAAAUG	AGAACAA	+
filter836	RNCMPT00064	0	0.0264786	6.46077	0.370242	7	AGAGAAAGGCAAAAUG	AGAAAAA	+
filter836	RNCMPT00155	0	0.0264786	6.46077	0.370242	7	AGAGAAAGGCAAAAUG	AGAAAAA	+
filter836	RNCMPT00253	0	0.0282009	6.88102	0.370242	7	AGAGAAAGGCAAAAUG	AGAAAAA	+
filter836	RNCMPT00289	-9	0.0282009	6.88102	0.370242	7	AGAGAAAGGCAAAAUG	AAAAAAG	+
filter836	RNCMPT00034	-1	0.0286037	6.9793	0.370242	8	AGAGAAAGGCAAAAUG	GAUAAACG	+
filter836	RNCMPT00042	-2	0.0338661	8.26332	0.415287	7	AGAGAAAGGCAAAAUG	AAAAAAG	+
filter836	RNCMPT00129	0	0.0401617	9.79945	0.460614	8	AGAGAAAGGCAAAAUG	AGAGUAUA	+
filter837	RNCMPT00161	-6	0.00439599	1.07262	0.461352	8	ACGCUAAAUGAUAAAA	AAUGACAA	+
filter837	RNCMPT00281	-3	0.00650602	1.58747	0.461352	7	ACGCUAAAUGAUAAAA	CAAAAAG	+
filter837	RNCMPT00008	0	0.00771641	1.8828	0.461352	7	ACGCUAAAUGAUAAAA	ACACAUA	+
filter837	RNCMPT00091	0	0.00771641	1.8828	0.461352	7	ACGCUAAAUGAUAAAA	ACACAAA	+
filter837	RNCMPT00138	-5	0.0174577	4.25968	0.70897	8	ACGCUAAAUGAUAAAA	AGAUGAUG	+
filter837	RNCMPT00185	-9	0.017787	4.34003	0.70897	7	ACGCUAAAUGAUAAAA	GAUAAAA	+
filter837	RNCMPT00226	0	0.0250041	6.10101	0.726908	8	ACGCUAAAUGAUAAAA	ACAAUAAG	+
filter837	RNCMPT00027	0	0.0264312	6.44921	0.726908	7	ACGCUAAAUGAUAAAA	ACACACA	+
filter837	RNCMPT00069	0	0.0308278	7.52199	0.726908	7	ACGCUAAAUGAUAAAA	ACACACA	+
filter838	RNCMPT00061	-5	0.00148039	0.361215	0.352473	7	GAAUUACGGCGAUAGC	ACGACGA	+
filter838	RNCMPT00248	-4	0.00931522	2.27291	0.678875	8	GAAUUACGGCGAUAGC	AACGACGA	+
filter838	RNCMPT00073	-4	0.0146809	3.58214	0.678875	8	GAAUUACGGCGAUAGC	GACGACGG	+
filter838	RNCMPT00160	-8	0.0214898	5.2435	0.678875	7	GAAUUACGGCGAUAGC	GGGAGGG	+
filter838	RNCMPT00150	-6	0.0268386	6.54861	0.678875	7	GAAUUACGGCGAUAGC	UGGGGAU	+
filter838	RNCMPT00225	-2	0.0268386	6.54861	0.678875	7	GAAUUACGGCGAUAGC	AACACGC	+
filter838	RNCMPT00124	-3	0.0301219	7.34974	0.678875	8	GAAUUACGGCGAUAGC	CCGCGCGG	+
filter838	RNCMPT00070	-1	0.0359964	8.78313	0.678875	7	GAAUUACGGCGAUAGC	GAUCAAG	+
filter838	RNCMPT00141	-4	0.0359964	8.78313	0.678875	7	GAAUUACGGCGAUAGC	UAUGAGG	+
filter838	RNCMPT00066	-5	0.0386584	9.43265	0.678875	7	GAAUUACGGCGAUAGC	AGGAGGA	+
filter838	RNCMPT00144	-2	0.0386584	9.43265	0.678875	7	GAAUUACGGCGAUAGC	CUUGCGG	+
filter839	RNCMPT00220	-1	0.00111857	0.27293	0.131752	7	GUUUUCUUUAAGGGCA	CUUUCUU	+
filter839	RNCMPT00119	-2	0.00204657	0.499363	0.131752	7	GUUUUCUUUAAGGGCA	UUUUUUU	+
filter839	RNCMPT00228	-2	0.00204657	0.499363	0.131752	7	GUUUUCUUUAAGGGCA	UUUUUUU	+
filter839	RNCMPT00236	-1	0.00322242	0.786271	0.131752	7	GUUUUCUUUAAGGGCA	UUUUUUU	+
filter839	RNCMPT00112	-2	0.00361219	0.881374	0.131752	7	GUUUUCUUUAAGGGCA	UUUGUUU	+
filter839	RNCMPT00274	-1	0.00361219	0.881374	0.131752	7	GUUUUCUUUAAGGGCA	UUUUUUU	+
filter839	RNCMPT00262	-1	0.00444728	1.08514	0.131752	7	GUUUUCUUUAAGGGCA	UUUUUUU	+
filter839	RNCMPT00117	-2	0.00490086	1.19581	0.131752	7	GUUUUCUUUAAGGGCA	UUUGUUU	+
filter839	RNCMPT00080	-2	0.00587929	1.43455	0.131752	7	GUUUUCUUUAAGGGCA	UUUUUUC	+
filter839	RNCMPT00086	-2	0.00638604	1.55819	0.131752	7	GUUUUCUUUAAGGGCA	UUUGUUU	+
filter839	RNCMPT00268	0	0.00638604	1.55819	0.131752	7	GUUUUCUUUAAGGGCA	CUUUUCU	+
filter839	RNCMPT00165	-2	0.00745744	1.81961	0.141034	7	GUUUUCUUUAAGGGCA	UUUUUUC	+
filter839	RNCMPT00121	-2	0.00863637	2.10728	0.150766	7	GUUUUCUUUAAGGGCA	UUUGUUU	+
filter839	RNCMPT00079	-2	0.00995774	2.42969	0.161417	7	GUUUUCUUUAAGGGCA	UUUUUUC	+
filter839	RNCMPT00164	-1	0.0141353	3.44902	0.213861	7	GUUUUCUUUAAGGGCA	UGUUCGU	+
filter839	RNCMPT00032	-2	0.0151608	3.69923	0.21504	7	GUUUUCUUUAAGGGCA	UUAUUUU	+
filter839	RNCMPT00158	-1	0.018761	4.57769	0.236538	7	GUUUUCUUUAAGGGCA	CUUUUUU	+
filter839	RNCMPT00256	-1	0.018761	4.57769	0.236538	7	GUUUUCUUUAAGGGCA	CUUUUUU	+
filter839	RNCMPT00232	-2	0.0237428	5.79324	0.265331	7	GUUUUCUUUAAGGGCA	AUUUUUU	+
filter839	RNCMPT00205	-10	0.0237428	5.79324	0.265331	6	GUUUUCUUUAAGGGCA	AGGGGAA	+
filter839	RNCMPT00005	-1	0.0257214	6.27602	0.265331	7	GUUUUCUUUAAGGGCA	CUUUUUU	+
filter839	RNCMPT00269	0	0.0257214	6.27602	0.265331	7	GUUUUCUUUAAGGGCA	ACUUUCU	+
filter839	RNCMPT00053	-2	0.0278977	6.80705	0.27527	7	GUUUUCUUUAAGGGCA	AUACAUU	+
filter839	RNCMPT00132	-2	0.0303498	7.40536	0.275507	7	GUUUUCUUUAAGGGCA	UUUGGUU	+
filter839	RNCMPT00202	-1	0.0303498	7.40536	0.275507	7	GUUUUCUUUAAGGGCA	UUUUUUG	+
filter839	RNCMPT00012	-1	0.0358832	8.75551	0.31321	7	GUUUUCUUUAAGGGCA	CUUUUUU	+
filter840	RNCMPT00223	0	0.0109566	2.67342	0.998498	7	UUUCAGGAUUUAAUGC	UUACACG	+
filter841	RNCMPT00118	-10	0.00369991	0.902778	0.552276	6	GGGAUCGCGCCUUAAC	ACUAACA	+
filter841	RNCMPT00047	-10	0.00454145	1.10811	0.552276	6	GGGAUCGCGCCUUAAC	ACUAACA	+
filter841	RNCMPT00065	-10	0.0119428	2.91404	0.811957	6	GGGAUCGCGCCUUAAC	ACUAACA	+
filter841	RNCMPT00097	-4	0.0214695	5.23857	0.811957	7	GGGAUCGCGCCUUAAC	UCGCGCG	+
filter841	RNCMPT00087	-8	0.0225839	5.51048	0.811957	8	GGGAUCGCGCCUUAAC	GAAUUAAG	+
filter841	RNCMPT00035	-4	0.0233689	5.70202	0.811957	7	GGGAUCGCGCCUUAAC	UCGCGCG	+
filter841	RNCMPT00251	-10	0.0233689	5.70202	0.811957	6	GGGAUCGCGCCUUAAC	AUUCACA	+
filter841	RNCMPT00014	-11	0.0374902	9.14762	0.978409	5	GGGAUCGCGCCUUAAC	UUAAGUU	+
filter842	RNCMPT00022	0	9.37676e-05	0.0228793	0.0118649	7	UUAGGGAAUAAGAUGC	UUAGGGA	+
filter842	RNCMPT00023	0	0.000105171	0.0256618	0.0118649	7	UUAGGGAAUAAGAUGC	UUAGGGA	+
filter842	RNCMPT00024	0	0.000149195	0.0364035	0.0118649	7	UUAGGGAAUAAGAUGC	UUAGGGA	+
filter842	RNCMPT00013	-1	0.0073082	1.7832	0.309601	7	UUAGGGAAUAAGAUGC	UAGGUAG	+
filter842	RNCMPT00094	1	0.00813455	1.98483	0.309601	6	UUAGGGAAUAAGAUGC	GGUAGGG	+
filter842	RNCMPT00272	0	0.00929602	2.26823	0.309601	7	UUAGGGAAUAAGAUGC	GUAGGUA	+
filter842	RNCMPT00029	1	0.0116792	2.84972	0.309601	6	UUAGGGAAUAAGAUGC	GGUAGGG	+
filter842	RNCMPT00095	1	0.0116792	2.84972	0.309601	6	UUAGGGAAUAAGAUGC	GGUAGGG	+
filter842	RNCMPT00096	1	0.0116792	2.84972	0.309601	6	UUAGGGAAUAAGAUGC	GGUAGGG	+
filter842	RNCMPT00100	1	0.0153587	3.74753	0.366427	6	UUAGGGAAUAAGAUGC	AGUAGGG	+
filter842	RNCMPT00028	-1	0.0260612	6.35893	0.548758	7	UUAGGGAAUAAGAUGC	UAGGUUA	+
filter842	RNCMPT00129	-2	0.0276584	6.74864	0.548758	8	UUAGGGAAUAAGAUGC	AGAGUAUA	+
filter842	RNCMPT00126	1	0.0299015	7.29596	0.548758	6	UUAGGGAAUAAGAUGC	GUUUGGG	+
filter842	RNCMPT00093	-1	0.0371925	9.07498	0.63381	7	UUAGGGAAUAAGAUGC	UAGGUUA	+
filter843	RNCMPT00119	-5	0.000114755	0.0280002	0.00770754	7	AUUUUUUUUUUUCGUU	UUUUUUU	+
filter843	RNCMPT00165	-6	0.000147616	0.0360182	0.00770754	7	AUUUUUUUUUUUCGUU	UUUUUUC	+
filter843	RNCMPT00080	-6	0.000180448	0.0440294	0.00770754	7	AUUUUUUUUUUUCGUU	UUUUUUC	+
filter843	RNCMPT00228	-5	0.000180448	0.0440294	0.00770754	7	AUUUUUUUUUUUCGUU	UUUUUUU	+
filter843	RNCMPT00236	-5	0.000211868	0.0516958	0.00770754	7	AUUUUUUUUUUUCGUU	UUUUUUU	+
filter843	RNCMPT00274	-5	0.000211868	0.0516958	0.00770754	7	AUUUUUUUUUUUCGUU	UUUUUUU	+
filter843	RNCMPT00077	-7	0.000374204	0.0913059	0.0102099	7	AUUUUUUUUUUUCGUU	UUUUUUG	+
filter843	RNCMPT00262	-5	0.000374204	0.0913059	0.0102099	7	AUUUUUUUUUUUCGUU	UUUUUUU	+
filter843	RNCMPT00079	-6	0.000436464	0.106497	0.0105854	7	AUUUUUUUUUUUCGUU	UUUUUUC	+
filter843	RNCMPT00159	-7	0.000499889	0.121973	0.0109113	7	AUUUUUUUUUUUCGUU	UUUUUUG	+
filter843	RNCMPT00202	-7	0.000769712	0.18781	0.0152735	7	AUUUUUUUUUUUCGUU	UUUUUUG	+
filter843	RNCMPT00121	-5	0.00116084	0.283244	0.021115	7	AUUUUUUUUUUUCGUU	UUUGUUU	+
filter843	RNCMPT00032	-5	0.00164739	0.401963	0.0258739	7	AUUUUUUUUUUUCGUU	UUAUUUU	+
filter843	RNCMPT00086	-5	0.00177808	0.433851	0.0258739	7	AUUUUUUUUUUUCGUU	UUUGUUU	+
filter843	RNCMPT00256	-4	0.00177808	0.433851	0.0258739	7	AUUUUUUUUUUUCGUU	CUUUUUU	+
filter843	RNCMPT00158	-4	0.00192297	0.469204	0.0262334	7	AUUUUUUUUUUUCGUU	CUUUUUU	+
filter843	RNCMPT00112	-5	0.00225969	0.551363	0.0290136	7	AUUUUUUUUUUUCGUU	UUUGUUU	+
filter843	RNCMPT00005	-4	0.00245299	0.598529	0.0297457	7	AUUUUUUUUUUUCGUU	CUUUUUU	+
filter843	RNCMPT00132	-9	0.00316194	0.771514	0.035895	7	AUUUUUUUUUUUCGUU	UUUGGUU	+
filter843	RNCMPT00183	-8	0.00345343	0.842638	0.035895	7	AUUUUUUUUUUUCGUU	UUUGUGU	+
filter843	RNCMPT00229	-3	0.00345343	0.842638	0.035895	7	AUUUUUUUUUUUCGUU	UGUUUUU	+
filter843	RNCMPT00012	-4	0.00379551	0.926104	0.0376573	7	AUUUUUUUUUUUCGUU	CUUUUUU	+
filter843	RNCMPT00117	-5	0.00418907	1.02213	0.039755	7	AUUUUUUUUUUUCGUU	UUUGUUU	+
filter843	RNCMPT00232	-5	0.00644784	1.57327	0.0562958	7	AUUUUUUUUUUUCGUU	AUUUUUU	+
filter843	RNCMPT00258	-8	0.00644784	1.57327	0.0562958	7	AUUUUUUUUUUUCGUU	UGUUUGU	+
filter843	RNCMPT00120	-9	0.0101114	2.46718	0.0817429	7	AUUUUUUUUUUUCGUU	UUUAGUU	+
filter843	RNCMPT00167	-6	0.0101114	2.46718	0.0817429	7	AUUUUUUUUUUUCGUU	AUUUUUU	+
filter843	RNCMPT00025	-6	0.0128025	3.1238	0.0998016	7	AUUUUUUUUUUUCGUU	AUUUUUU	+
filter843	RNCMPT00114	-8	0.0147093	3.58907	0.110712	8	AUUUUUUUUUUUCGUU	UGUGUGUU	+
filter843	RNCMPT00164	-8	0.0233011	5.68546	0.169534	7	AUUUUUUUUUUUCGUU	UGUUCGU	+
filter843	RNCMPT00014	-9	0.0261117	6.37125	0.183855	7	AUUUUUUUUUUUCGUU	UUAAGUU	+
filter843	RNCMPT00136	-5	0.0309708	7.55689	0.211254	7	AUUUUUUUUUUUCGUU	UUGGUUU	+
filter843	RNCMPT00268	-4	0.0348751	8.50952	0.230677	7	AUUUUUUUUUUUCGUU	CUUUUCU	+
filter843	RNCMPT00217	-8	0.0369979	9.0275	0.23752	7	AUUUUUUUUUUUCGUU	CUGUUGU	+
filter843	RNCMPT00220	-4	0.0392489	9.57674	0.244772	7	AUUUUUUUUUUUCGUU	CUUUCUU	+
filter844	RNCMPT00160	-3	0.000960436	0.234346	0.23149	7	GAGGGGGGGGGGUUUA	GGGAGGG	+
filter844	RNCMPT00134	-3	0.0038409	0.93718	0.462878	7	GAGGGGGGGGGGUUUA	GGAGGGG	+
filter844	RNCMPT00163	-3	0.0104406	2.54749	0.594772	7	GAGGGGGGGGGGUUUA	GGAGGAG	+
filter844	RNCMPT00113	-3	0.0110691	2.70086	0.594772	7	GAGGGGGGGGGGUUUA	GCGCGGG	+
filter844	RNCMPT00052	-3	0.0144595	3.52811	0.594772	7	GAGGGGGGGGGGUUUA	GCGCGGG	+
filter844	RNCMPT00108	-3	0.0156491	3.81838	0.594772	7	GAGGGGGGGGGGUUUA	GGAGGAG	+
filter844	RNCMPT00095	-2	0.0202844	4.94938	0.594772	7	GAGGGGGGGGGGUUUA	GGUAGGG	+
filter844	RNCMPT00096	-2	0.0202844	4.94938	0.594772	7	GAGGGGGGGGGGUUUA	GGUAGGG	+
filter844	RNCMPT00029	-3	0.0222091	5.41901	0.594772	7	GAGGGGGGGGGGUUUA	GGUAGGG	+
filter844	RNCMPT00094	-2	0.0264769	6.46036	0.63816	7	GAGGGGGGGGGGUUUA	GGUAGGG	+
filter844	RNCMPT00109	-3	0.0375237	9.15579	0.796273	7	GAGGGGGGGGGGUUUA	GGAGGAA	+
filter844	RNCMPT00009	-3	0.0396442	9.6732	0.796273	7	GAGGGGGGGGGGUUUA	GGGCGUG	+
filter845	RNCMPT00173	-2	0.00163797	0.399665	0.303128	7	AAAAUAUAGCUUGUUA	UAUAUAG	+
filter845	RNCMPT00057	-3	0.00249266	0.60821	0.303128	7	AAAAUAUAGCUUGUUA	AUAUAUA	+
filter845	RNCMPT00031	-2	0.00637656	1.55588	0.516961	7	AAAAUAUAGCUUGUUA	UAUGUAG	+
filter845	RNCMPT00152	-2	0.0161041	3.92941	0.837303	7	AAAAUAUAGCUUGUUA	UAUAUAC	+
filter845	RNCMPT00245	-2	0.0172131	4.20001	0.837303	7	AAAAUAUAGCUUGUUA	UAGAUAG	+
filter845	RNCMPT00129	0	0.0253297	6.18045	0.996783	8	AAAAUAUAGCUUGUUA	AGAGUAUA	+
filter846	RNCMPT00287	-9	0.0157533	3.8438	0.982418	7	AGACGGGGCUACUGAG	UACUACG	+
filter846	RNCMPT00230	0	0.0369906	9.0257	0.982418	8	AGACGGGGCUACUGAG	AGAAGGAC	+
filter846	RNCMPT00147	-9	0.0373333	9.10933	0.982418	7	AGACGGGGCUACUGAG	AACUAAG	+
filter847	RNCMPT00246	-3	0.00164532	0.401458	0.368062	7	UAUAUUCCCCCCUAGC	CUUUCCC	+
filter847	RNCMPT00044	-5	0.00306719	0.748393	0.368062	7	UAUAUUCCCCCCUAGC	CCUUCCC	+
filter847	RNCMPT00215	-3	0.0076255	1.86062	0.483985	8	UAUAUUCCCCCCUAGC	CUUUCCCU	+
filter847	RNCMPT00145	-3	0.00869207	2.12087	0.483985	8	UAUAUUCCCCCCUAGC	AUUGCACA	+
filter847	RNCMPT00251	-3	0.013649	3.33036	0.483985	7	UAUAUUCCCCCCUAGC	AUUCACA	+
filter847	RNCMPT00079	-2	0.0176911	4.31663	0.483985	7	UAUAUUCCCCCCUAGC	UUUUUUC	+
filter847	RNCMPT00234	-3	0.0176911	4.31663	0.483985	7	UAUAUUCCCCCCUAGC	AUUACAC	+
filter847	RNCMPT00240	-3	0.0188486	4.59907	0.483985	7	UAUAUUCCCCCCUAGC	AUUCCGA	+
filter847	RNCMPT00080	-2	0.020074	4.89805	0.483985	7	UAUAUUCCCCCCUAGC	UUUUUUC	+
filter847	RNCMPT00239	-2	0.020166	4.92051	0.483985	8	UAUAUUCCCCCCUAGC	CCUUUCCC	+
filter847	RNCMPT00071	-4	0.0290473	7.08753	0.633758	7	UAUAUUCCCCCCUAGC	UUGCACA	+
filter848	RNCMPT00124	-2	0.00302579	0.738293	0.736582	8	AACCGUGGGGCCUACC	CCGCGCGG	+
filter848	RNCMPT00052	-2	0.00729234	1.77933	0.771247	7	AACCGUGGGGCCUACC	GCGCGGG	+
filter848	RNCMPT00113	-2	0.00950457	2.31912	0.771247	7	AACCGUGGGGCCUACC	GCGCGGG	+
filter848	RNCMPT00045	-2	0.0133998	3.26954	0.815491	7	AACCGUGGGGCCUACC	GCGCGCG	+
filter848	RNCMPT00051	-4	0.0233482	5.69695	0.936573	7	AACCGUGGGGCCUACC	GUGUGUG	+
filter848	RNCMPT00044	-10	0.0233482	5.69695	0.936573	6	AACCGUGGGGCCUACC	CCUUCCC	+
filter848	RNCMPT00283	-4	0.0311828	7.6086	0.936573	7	AACCGUGGGGCCUACC	GUGUGUG	+
filter848	RNCMPT00026	-10	0.0334152	8.15331	0.936573	6	AACCGUGGGGCCUACC	CCAACCC	+
filter848	RNCMPT00186	-9	0.0382818	9.34075	0.936573	7	AACCGUGGGGCCUACC	CCUUUCC	+
filter849	RNCMPT00178	-4	0.00014614	0.0356583	0.021352	7	AUAGACUCACAUCCUA	ACACACA	+
filter849	RNCMPT00027	-4	0.000243684	0.0594588	0.021352	7	AUAGACUCACAUCCUA	ACACACA	+
filter849	RNCMPT00069	-4	0.000272375	0.0664596	0.021352	7	AUAGACUCACAUCCUA	ACACACA	+
filter849	RNCMPT00008	-4	0.000632621	0.15436	0.0299369	7	AUAGACUCACAUCCUA	ACACAUA	+
filter849	RNCMPT00278	-2	0.000636479	0.155301	0.0299369	8	AUAGACUCACAUCCUA	AGACACAU	+
filter849	RNCMPT00172	-4	0.00201618	0.491948	0.0790262	7	AUAGACUCACAUCCUA	ACAAACA	+
filter849	RNCMPT00047	-4	0.00313487	0.764908	0.0921557	7	AUAGACUCACAUCCUA	ACUAACA	+
filter849	RNCMPT00251	-4	0.00313487	0.764908	0.0921557	7	AUAGACUCACAUCCUA	AUUCACA	+
filter849	RNCMPT00118	-4	0.00386517	0.943101	0.100999	7	AUAGACUCACAUCCUA	ACUAACA	+
filter849	RNCMPT00219	-8	0.00476605	1.16292	0.112086	8	AUAGACUCACAUCCUA	AUAUACUA	+
filter849	RNCMPT00065	-4	0.0057834	1.41115	0.123647	7	AUAGACUCACAUCCUA	ACUAACA	+
filter849	RNCMPT00033	-4	0.00699456	1.70667	0.137079	7	AUAGACUCACAUCCUA	ACAAACA	+
filter849	RNCMPT00083	-7	0.0147452	3.59782	0.266746	7	AUAGACUCACAUCCUA	AACAUCA	+
filter849	RNCMPT00091	-4	0.0262928	6.41544	0.412229	7	AUAGACUCACAUCCUA	ACACAAA	+
filter849	RNCMPT00212	-8	0.0262928	6.41544	0.412229	7	AUAGACUCACAUCCUA	ACAUUUU	+
filter849	RNCMPT00116	-7	0.0350734	8.5579	0.485201	7	AUAGACUCACAUCCUA	AACAUCA	+
filter849	RNCMPT00269	-8	0.0350734	8.5579	0.485201	7	AUAGACUCACAUCCUA	ACUUUCU	+
filter849	RNCMPT00157	1	0.0405876	9.90338	0.53029	6	AUAGACUCACAUCCUA	AGAAGAC	+
filter850	RNCMPT00026	-1	0.00176352	0.430299	0.430299	7	UCCCACUCGGUUAGAG	CCAACCC	+
filter850	RNCMPT00044	-1	0.0121254	2.9586	0.950217	7	UCCCACUCGGUUAGAG	CCUUCCC	+
filter850	RNCMPT00288	-1	0.0129546	3.16093	0.950217	7	UCCCACUCGGUUAGAG	CCAAAUU	+
filter850	RNCMPT00287	0	0.0205374	5.01112	0.950217	7	UCCCACUCGGUUAGAG	UACUACG	+
filter850	RNCMPT00225	-1	0.0281841	6.87693	0.950217	7	UCCCACUCGGUUAGAG	AACACGC	+
filter850	RNCMPT00124	-2	0.0288728	7.04497	0.950217	8	UCCCACUCGGUUAGAG	CCGCGCGG	+
filter850	RNCMPT00028	-6	0.0363115	8.86001	0.950217	7	UCCCACUCGGUUAGAG	UAGGUUA	+
filter850	RNCMPT00093	-6	0.0386738	9.4364	0.950217	7	UCCCACUCGGUUAGAG	UAGGUUA	+
filter851	RNCMPT00075	-1	0.00543268	1.32557	0.998895	7	ACGCUCCUCAGGCCCG	CGAUACU	+
filter851	RNCMPT00111	-6	0.0104207	2.54265	0.998895	8	ACGCUCCUCAGGCCCG	UGCUGGCC	+
filter851	RNCMPT00220	-1	0.018197	4.44006	0.998895	7	ACGCUCCUCAGGCCCG	CUUUCUU	+
filter851	RNCMPT00082	-6	0.019167	4.67674	0.998895	8	ACGCUCCUCAGGCCCG	UGCUGGCC	+
filter852	RNCMPT00246	0	0.0043834	1.06955	0.647502	7	GUGUCCCACCGGCCCA	CUUUCCC	+
filter852	RNCMPT00239	1	0.00553205	1.34982	0.647502	7	GUGUCCCACCGGCCCA	CCUUUCCC	+
filter852	RNCMPT00026	-8	0.00895794	2.18574	0.661946	7	GUGUCCCACCGGCCCA	CCAACCC	+
filter852	RNCMPT00215	0	0.0122788	2.99602	0.661946	8	GUGUCCCACCGGCCCA	CUUUCCCU	+
filter852	RNCMPT00044	0	0.0211877	5.16979	0.661946	7	GUGUCCCACCGGCCCA	CCUUCCC	+
filter852	RNCMPT00045	-8	0.0211877	5.16979	0.661946	7	GUGUCCCACCGGCCCA	GCGCGCG	+
filter852	RNCMPT00124	-8	0.0226218	5.51973	0.661946	8	GUGUCCCACCGGCCCA	CCGCGCGG	+
filter852	RNCMPT00203	-8	0.0226218	5.51973	0.661946	8	GUGUCCCACCGGCCCA	CCAGCACA	+
filter852	RNCMPT00283	0	0.026242	6.40304	0.682556	7	GUGUCCCACCGGCCCA	GUGUGUG	+
filter852	RNCMPT00056	0	0.0402273	9.81546	0.722276	7	GUGUCCCACCGGCCCA	GCGCGCG	+
filter853	RNCMPT00224	-7	0.000341439	0.0833112	0.0833112	7	GGGCAAAUCAAACGGC	UCAAAAG	+
filter853	RNCMPT00062	-8	0.00620001	1.5128	0.756401	7	GGGCAAAUCAAACGGC	UAAAAGG	+
filter853	RNCMPT00143	-5	0.0149062	3.63712	0.978192	8	GGGCAAAUCAAACGGC	GAUCAAGA	+
filter853	RNCMPT00059	-9	0.0181717	4.4339	0.978192	7	GGGCAAAUCAAACGGC	AGAAGGC	+
filter853	RNCMPT00144	-8	0.0211068	5.15007	0.978192	7	GGGCAAAUCAAACGGC	CUUGCGG	+
filter853	RNCMPT00054	-5	0.0261629	6.38374	0.978192	7	GGGCAAAUCAAACGGC	AAUCAAU	+
filter853	RNCMPT00070	-5	0.0280629	6.84735	0.978192	7	GGGCAAAUCAAACGGC	GAUCAAG	+
filter853	RNCMPT00248	-10	0.0394549	9.62699	1	6	GGGCAAAUCAAACGGC	AACGACGA	+
filter854	RNCMPT00053	-7	0.000451296	0.110116	0.0951235	7	UAGGUACUUACAUUCU	AUACAUU	+
filter854	RNCMPT00220	-6	0.00277051	0.676005	0.291982	7	UAGGUACUUACAUUCU	CUUUCUU	+
filter854	RNCMPT00200	-7	0.00659466	1.6091	0.463338	7	UAGGUACUUACAUUCU	UUACAUG	+
filter854	RNCMPT00269	-5	0.00974311	2.37732	0.486248	7	UAGGUACUUACAUUCU	ACUUUCU	+
filter854	RNCMPT00212	-9	0.0178086	4.34531	0.486248	7	UAGGUACUUACAUUCU	ACAUUUU	+
filter854	RNCMPT00118	-5	0.020503	5.00274	0.486248	7	UAGGUACUUACAUUCU	ACUAACA	+
filter854	RNCMPT00047	-5	0.023692	5.78085	0.486248	7	UAGGUACUUACAUUCU	ACUAACA	+
filter854	RNCMPT00032	-7	0.0254671	6.21396	0.486248	7	UAGGUACUUACAUUCU	UUAUUUU	+
filter854	RNCMPT00105	-2	0.0339187	8.27617	0.486248	7	UAGGUACUUACAUUCU	UGUAAUU	+
filter854	RNCMPT00256	-6	0.0339187	8.27617	0.486248	7	UAGGUACUUACAUUCU	CUUUUUU	+
filter854	RNCMPT00005	-6	0.0363688	8.87398	0.486248	7	UAGGUACUUACAUUCU	CUUUUUU	+
filter854	RNCMPT00158	-6	0.0363688	8.87398	0.486248	7	UAGGUACUUACAUUCU	CUUUUUU	+
filter854	RNCMPT00164	-2	0.0363688	8.87398	0.486248	7	UAGGUACUUACAUUCU	UGUUCGU	+
filter855	RNCMPT00085	-3	0.00884137	2.15729	0.999932	7	UCCGCAGCGAGUCUCA	GCAGCGC	+
filter855	RNCMPT00124	-1	0.0310619	7.5791	0.999932	8	UCCGCAGCGAGUCUCA	CCGCGCGG	+
filter856	RNCMPT00278	0	0.0082759	2.01932	0.989143	8	AGACCCGCCGUUUGUA	AGACACAU	+
filter856	RNCMPT00178	-2	0.0125732	3.06787	0.989143	7	AGACCCGCCGUUUGUA	ACACACA	+
filter856	RNCMPT00263	0	0.0173788	4.24043	0.989143	7	AGACCCGCCGUUUGUA	AGAACAA	+
filter856	RNCMPT00069	-2	0.0185	4.514	0.989143	7	AGACCCGCCGUUUGUA	ACACACA	+
filter856	RNCMPT00225	-1	0.0221738	5.41041	0.989143	7	AGACCCGCCGUUUGUA	AACACGC	+
filter856	RNCMPT00027	-2	0.0249616	6.09062	0.989143	7	AGACCCGCCGUUUGUA	ACACACA	+
filter856	RNCMPT00008	-2	0.030002	7.3205	0.989143	7	AGACCCGCCGUUUGUA	ACACAUA	+
filter856	RNCMPT00091	-2	0.0385188	9.39859	0.989143	7	AGACCCGCCGUUUGUA	ACACAAA	+
filter857	RNCMPT00097	-4	0.000159769	0.0389837	0.0231629	7	AUAUGCGCGCGAAGUA	UCGCGCG	+
filter857	RNCMPT00035	-4	0.000234606	0.0572438	0.0231629	7	AUAUGCGCGCGAAGUA	UCGCGCG	+
filter857	RNCMPT00018	-3	0.000288089	0.0702937	0.0231629	7	AUAUGCGCGCGAAGUA	UGCGCGC	+
filter857	RNCMPT00056	-4	0.000907705	0.22148	0.054736	7	AUAUGCGCGCGAAGUA	GCGCGCG	+
filter857	RNCMPT00113	-4	0.0092114	2.24758	0.444369	7	AUAUGCGCGCGAAGUA	GCGCGGG	+
filter857	RNCMPT00052	-4	0.0135311	3.30158	0.543962	7	AUAUGCGCGCGAAGUA	GCGCGGG	+
filter857	RNCMPT00045	-4	0.0200609	4.89485	0.691257	7	AUAUGCGCGCGAAGUA	GCGCGCG	+
filter857	RNCMPT00068	0	0.0336842	8.21895	0.955382	7	AUAUGCGCGCGAAGUA	AUAUUAA	+
filter858	RNCMPT00113	-1	5.44566e-05	0.0132874	0.0125931	7	CGAGCGCGAGGCCCUA	GCGCGGG	+
filter858	RNCMPT00052	-1	0.0001283	0.0313053	0.0148347	7	CGAGCGCGAGGCCCUA	GCGCGGG	+
filter858	RNCMPT00056	-1	0.00038788	0.0946428	0.0298991	7	CGAGCGCGAGGCCCUA	GCGCGCG	+
filter858	RNCMPT00045	-1	0.000641135	0.156437	0.032611	7	CGAGCGCGAGGCCCUA	GCGCGCG	+
filter858	RNCMPT00160	-5	0.000705103	0.172045	0.032611	7	CGAGCGCGAGGCCCUA	GGGAGGG	+
filter858	RNCMPT00124	1	0.00155816	0.380191	0.060054	7	CGAGCGCGAGGCCCUA	CCGCGCGG	+
filter858	RNCMPT00085	0	0.00201167	0.490847	0.066457	7	CGAGCGCGAGGCCCUA	GCAGCGC	+
filter858	RNCMPT00097	-1	0.00242854	0.592565	0.0702001	7	CGAGCGCGAGGCCCUA	UCGCGCG	+
filter858	RNCMPT00035	1	0.00448888	1.09529	0.115339	6	CGAGCGCGAGGCCCUA	UCGCGCG	+
filter858	RNCMPT00018	0	0.00959689	2.34164	0.221928	7	CGAGCGCGAGGCCCUA	UGCGCGC	+
filter858	RNCMPT00162	-5	0.0132892	3.24257	0.279376	7	CGAGCGCGAGGCCCUA	CGGAGGA	+
filter858	RNCMPT00134	-6	0.0166791	4.06969	0.319064	7	CGAGCGCGAGGCCCUA	GGAGGGG	+
filter858	RNCMPT00106	-6	0.0179366	4.37652	0.319064	7	CGAGCGCGAGGCCCUA	GGAGGAC	+
filter858	RNCMPT00107	-6	0.0235852	5.75478	0.365401	7	CGAGCGCGAGGCCCUA	GGAGGAA	+
filter858	RNCMPT00009	-1	0.0251671	6.14077	0.365401	7	CGAGCGCGAGGCCCUA	GGGCGUG	+
filter858	RNCMPT00029	-5	0.0268619	6.55431	0.365401	7	CGAGCGCGAGGCCCUA	GGUAGGG	+
filter858	RNCMPT00095	-5	0.0268619	6.55431	0.365401	7	CGAGCGCGAGGCCCUA	GGUAGGG	+
filter858	RNCMPT00137	-9	0.0286669	6.99474	0.368291	7	CGAGCGCGAGGCCCUA	AACCCUA	+
filter858	RNCMPT00096	-5	0.0305756	7.46045	0.372137	7	CGAGCGCGAGGCCCUA	GGUAGGG	+
filter858	RNCMPT00111	-6	0.0322819	7.87678	0.373259	8	CGAGCGCGAGGCCCUA	UGCUGGCC	+
filter858	RNCMPT00094	-5	0.0371341	9.06072	0.39033	7	CGAGCGCGAGGCCCUA	GGUAGGG	+
filter858	RNCMPT00109	-6	0.0371341	9.06072	0.39033	7	CGAGCGCGAGGCCCUA	GGAGGAA	+
filter859	RNCMPT00062	-4	0.00261329	0.637642	0.637642	7	GUAGUCAAAGGGUGAA	UAAAAGG	+
filter859	RNCMPT00224	-4	0.0101528	2.47729	1	7	GUAGUCAAAGGGUGAA	UCAAAAG	+
filter859	RNCMPT00235	-2	0.0184489	4.50154	1	7	GUAGUCAAAGGGUGAA	ACUAAAC	+
filter860	RNCMPT00186	-9	0.000728185	0.177677	0.174764	7	CUAUACUUGCCAUACC	CCUUUCC	+
filter860	RNCMPT00075	0	0.0122634	2.99227	0.546366	7	CUAUACUUGCCAUACC	CGAUACU	+
filter860	RNCMPT00010	-2	0.0123168	3.0053	0.546366	8	CUAUACUUGCCAUACC	AUACUUUG	+
filter860	RNCMPT00239	-9	0.0132795	3.24019	0.546366	7	CUAUACUUGCCAUACC	CCUUUCCC	+
filter860	RNCMPT00082	-3	0.0190508	4.64839	0.546366	8	CUAUACUUGCCAUACC	UGCUGGCC	+
filter860	RNCMPT00026	-9	0.0196284	4.78934	0.546366	7	CUAUACUUGCCAUACC	CCAACCC	+
filter860	RNCMPT00038	-3	0.0209522	5.11233	0.546366	7	CUAUACUUGCCAUACC	AGCUUGC	+
filter860	RNCMPT00111	-3	0.0233261	5.69156	0.546366	8	CUAUACUUGCCAUACC	UGCUGGCC	+
filter860	RNCMPT00176	-3	0.0239094	5.8339	0.546366	7	CUAUACUUGCCAUACC	UAGUUAG	+
filter860	RNCMPT00291	-2	0.0239094	5.8339	0.546366	7	CUAUACUUGCCAUACC	GUAAUUG	+
filter860	RNCMPT00041	-3	0.0273183	6.66567	0.546366	7	CUAUACUUGCCAUACC	UAGUUAG	+
filter860	RNCMPT00044	-9	0.0273183	6.66567	0.546366	7	CUAUACUUGCCAUACC	CCUUCCC	+
filter860	RNCMPT00197	-2	0.0312583	7.62703	0.577077	7	CUAUACUUGCCAUACC	AUACAUG	+
filter860	RNCMPT00269	-4	0.0358791	8.75449	0.61507	7	CUAUACUUGCCAUACC	ACUUUCU	+
filter861	RNCMPT00006	-9	0.00435737	1.0632	0.905827	7	GAGACACUUCCUCAUG	CCAGAUGC	+
filter861	RNCMPT00234	0	0.00888004	2.16673	0.905827	7	GAGACACUUCCUCAUG	AUUACAC	+
filter861	RNCMPT00008	-9	0.0253578	6.1873	0.905827	7	GAGACACUUCCUCAUG	ACACAUA	+
filter861	RNCMPT00009	-9	0.0274536	6.69867	0.905827	7	GAGACACUUCCUCAUG	GGGCGUG	+
filter861	RNCMPT00124	-9	0.0293303	7.15659	0.905827	7	GAGACACUUCCUCAUG	CCGCGCGG	+
filter861	RNCMPT00197	-9	0.0296669	7.23871	0.905827	7	GAGACACUUCCUCAUG	AUACAUG	+
filter861	RNCMPT00037	-9	0.032012	7.81092	0.905827	7	GAGACACUUCCUCAUG	AAUCUUG	+
filter861	RNCMPT00203	-6	0.0366665	8.94664	0.905827	8	GAGACACUUCCUCAUG	CCAGCACA	+
filter861	RNCMPT00223	-7	0.0371902	9.0744	0.905827	7	GAGACACUUCCUCAUG	UUACACG	+
filter861	RNCMPT00053	-1	0.040071	9.77732	0.905827	7	GAGACACUUCCUCAUG	AUACAUU	+
filter862	RNCMPT00146	-1	0.0143772	3.50803	0.999944	7	GAGGGUCGUUCAGGUC	AGUGUGG	+
filter862	RNCMPT00160	2	0.0246397	6.01209	0.999944	5	GAGGGUCGUUCAGGUC	GGGAGGG	+
filter862	RNCMPT00049	-2	0.0285593	6.96846	0.999944	7	GAGGGUCGUUCAGGUC	GAGUAGA	+
filter862	RNCMPT00055	0	0.0378197	9.22799	0.999944	7	GAGGGUCGUUCAGGUC	GAAGGAA	+
filter863	RNCMPT00139	-6	0.00105531	0.257497	0.254358	7	GUGGGGGAAAAUGGGA	GAAAAUC	+
filter863	RNCMPT00205	-2	0.00475454	1.16011	0.572983	7	GUGGGGGAAAAUGGGA	AGGGGAA	+
filter863	RNCMPT00199	-1	0.00729881	1.78091	0.580245	8	GUGGGGGAAAAUGGGA	UGGAGGAA	+
filter863	RNCMPT00238	-2	0.0134488	3.28151	0.580245	7	GUGGGGGAAAAUGGGA	GGAGGAA	+
filter863	RNCMPT00171	-5	0.0164871	4.02285	0.580245	7	GUGGGGGAAAAUGGGA	AGAAAAU	+
filter863	RNCMPT00109	-2	0.0176526	4.30723	0.580245	7	GUGGGGGAAAAUGGGA	GGAGGAA	+
filter863	RNCMPT00107	-2	0.0188986	4.61127	0.580245	7	GUGGGGGAAAAUGGGA	GGAGGAA	+
filter863	RNCMPT00108	-2	0.0202337	4.93703	0.580245	7	GUGGGGGAAAAUGGGA	GGAGGAG	+
filter863	RNCMPT00140	-9	0.0216666	5.28665	0.580245	7	GUGGGGGAAAAUGGGA	AGUGGAA	+
filter863	RNCMPT00163	-2	0.0284048	6.93076	0.684628	7	GUGGGGGAAAAUGGGA	GGAGGAG	+
filter863	RNCMPT00106	-2	0.0394121	9.61654	0.816448	7	GUGGGGGAAAAUGGGA	GGAGGAC	+
filter864	RNCMPT00111	-1	0.0197485	4.81864	0.859803	8	UCGUCGGUCCUCUAGA	UGCUGGCC	+
filter864	RNCMPT00164	0	0.0247922	6.04929	0.859803	7	UCGUCGGUCCUCUAGA	UGUUCGU	+
filter864	RNCMPT00166	-1	0.0287642	7.01847	0.859803	7	UCGUCGGUCCUCUAGA	UGUGUGU	+
filter864	RNCMPT00051	-2	0.0310228	7.56955	0.859803	7	UCGUCGGUCCUCUAGA	GUGUGUG	+
filter864	RNCMPT00004	-1	0.0334471	8.16109	0.859803	7	UCGUCGGUCCUCUAGA	UGUGUGU	+
filter864	RNCMPT00011	-1	0.0334471	8.16109	0.859803	7	UCGUCGGUCCUCUAGA	UGUGUGU	+
filter864	RNCMPT00003	-1	0.0361308	8.8159	0.859803	7	UCGUCGGUCCUCUAGA	UGUGUGU	+
filter864	RNCMPT00113	0	0.0361308	8.8159	0.859803	7	UCGUCGGUCCUCUAGA	GCGCGGG	+
filter864	RNCMPT00122	1	0.0361308	8.8159	0.859803	6	UCGUCGGUCCUCUAGA	GUGGUGU	+
filter864	RNCMPT00270	-1	0.0389679	9.50816	0.859803	7	UCGUCGGUCCUCUAGA	UGUGUGU	+
filter864	RNCMPT00283	-2	0.0389679	9.50816	0.859803	7	UCGUCGGUCCUCUAGA	GUGUGUG	+
filter865	RNCMPT00052	-1	0.0156976	3.83023	0.677807	7	UGCUCGAGCCCGAAAG	GCGCGGG	+
filter865	RNCMPT00113	-1	0.0168636	4.11472	0.677807	7	UGCUCGAGCCCGAAAG	GCGCGGG	+
filter865	RNCMPT00180	0	0.0181192	4.42107	0.677807	7	UGCUCGAGCCCGAAAG	UGCAUGA	+
filter865	RNCMPT00249	1	0.0275702	6.72712	0.677807	6	UGCUCGAGCCCGAAAG	UUGCACA	+
filter865	RNCMPT00017	0	0.0294758	7.1921	0.677807	7	UGCUCGAGCCCGAAAG	UGCAUGA	+
filter865	RNCMPT00056	-5	0.0294758	7.1921	0.677807	7	UGCUCGAGCCCGAAAG	GCGCGCG	+
filter865	RNCMPT00045	-5	0.0314857	7.68252	0.677807	7	UGCUCGAGCCCGAAAG	GCGCGCG	+
filter865	RNCMPT00018	0	0.033615	8.20206	0.677807	7	UGCUCGAGCCCGAAAG	UGCGCGC	+
filter865	RNCMPT00026	-4	0.033615	8.20206	0.677807	7	UGCUCGAGCCCGAAAG	CCAACCC	+
filter865	RNCMPT00137	-6	0.0358692	8.75208	0.677807	7	UGCUCGAGCCCGAAAG	AACCCUA	+
filter865	RNCMPT00038	0	0.040847	9.96667	0.677807	7	UGCUCGAGCCCGAAAG	AGCUUGC	+
filter866	RNCMPT00018	-6	0.0087837	2.14322	0.583684	7	AAAAAGUGGGCGGCUC	UGCGCGC	+
filter866	RNCMPT00146	-4	0.0123958	3.02458	0.583684	7	AAAAAGUGGGCGGCUC	AGUGUGG	+
filter866	RNCMPT00289	1	0.0123958	3.02458	0.583684	6	AAAAAGUGGGCGGCUC	AAAAAAG	+
filter866	RNCMPT00187	-6	0.0184306	4.49705	0.583684	7	AAAAAGUGGGCGGCUC	UGUGGUG	+
filter866	RNCMPT00056	-5	0.0198894	4.85302	0.583684	7	AAAAAGUGGGCGGCUC	GCGCGCG	+
filter866	RNCMPT00281	1	0.0214346	5.23005	0.583684	6	AAAAAGUGGGCGGCUC	CAAAAAG	+
filter866	RNCMPT00100	-4	0.0230829	5.63223	0.583684	7	AAAAAGUGGGCGGCUC	AGUAGGG	+
filter866	RNCMPT00051	-5	0.0248293	6.05834	0.583684	7	AAAAAGUGGGCGGCUC	GUGUGUG	+
filter866	RNCMPT00045	-5	0.0286532	6.99138	0.583684	7	AAAAAGUGGGCGGCUC	GCGCGCG	+
filter866	RNCMPT00052	-5	0.0286532	6.99138	0.583684	7	AAAAAGUGGGCGGCUC	GCGCGGG	+
filter866	RNCMPT00113	-5	0.0307439	7.50151	0.583684	7	AAAAAGUGGGCGGCUC	GCGCGGG	+
filter866	RNCMPT00284	-4	0.0307439	7.50151	0.583684	7	AAAAAGUGGGCGGCUC	AGUGUGA	+
filter866	RNCMPT00001	-1	0.0329711	8.04494	0.583684	7	AAAAAGUGGGCGGCUC	AUAAUUG	+
filter866	RNCMPT00042	1	0.0353404	8.62306	0.583684	6	AAAAAGUGGGCGGCUC	AAAAAAG	+
filter866	RNCMPT00124	-5	0.0368031	8.97995	0.583684	8	AAAAAGUGGGCGGCUC	CCGCGCGG	+
filter867	RNCMPT00131	1	0.0110794	2.70337	1	6	AAAUUGAAAAAGAAGC	GAAAUUU	+
filter867	RNCMPT00140	-1	0.0201951	4.92761	1	7	AAAUUGAAAAAGAAGC	AGUGGAA	+
filter867	RNCMPT00161	-2	0.0222256	5.42305	1	8	AAAUUGAAAAAGAAGC	AAUGACAA	+
filter867	RNCMPT00288	2	0.0248993	6.07542	1	5	AAAUUGAAAAAGAAGC	CCAAAUU	+
filter867	RNCMPT00257	-4	0.0264489	6.45354	1	7	AAAUUGAAAAAGAAGC	AGAAAAA	+
filter867	RNCMPT00253	-4	0.0408151	9.95887	1	7	AAAUUGAAAAAGAAGC	AGAAAAA	+
filter868	RNCMPT00056	-6	0.000542999	0.132492	0.123257	7	AUAGGAGCGAGCGCAA	GCGCGCG	+
filter868	RNCMPT00045	-6	0.00108878	0.265663	0.123574	7	AUAGGAGCGAGCGCAA	GCGCGCG	+
filter868	RNCMPT00085	-7	0.00446899	1.09043	0.252025	7	AUAGGAGCGAGCGCAA	GCAGCGC	+
filter868	RNCMPT00113	-6	0.00484734	1.18275	0.252025	7	AUAGGAGCGAGCGCAA	GCGCGGG	+
filter868	RNCMPT00052	-6	0.00615386	1.50154	0.252025	7	AUAGGAGCGAGCGCAA	GCGCGGG	+
filter868	RNCMPT00074	-2	0.00666164	1.62544	0.252025	7	AUAGGAGCGAGCGCAA	AGGAGCA	+
filter868	RNCMPT00097	-6	0.00981487	2.39483	0.318274	7	AUAGGAGCGAGCGCAA	UCGCGCG	+
filter868	RNCMPT00254	-7	0.0113862	2.77823	0.322599	7	AUAGGAGCGAGCGCAA	AGAACGA	+
filter868	RNCMPT00018	-7	0.0131954	3.21968	0.322599	7	AUAGGAGCGAGCGCAA	UGCGCGC	+
filter868	RNCMPT00160	-6	0.0142118	3.46767	0.322599	7	AUAGGAGCGAGCGCAA	GGGAGGG	+
filter868	RNCMPT00209	-8	0.0213714	5.21463	0.423579	8	AUAGGAGCGAGCGCAA	UAGCACAA	+
filter868	RNCMPT00035	-6	0.0224504	5.47791	0.423579	7	AUAGGAGCGAGCGCAA	UCGCGCG	+
filter868	RNCMPT00019	-9	0.0242585	5.91907	0.423579	7	AUAGGAGCGAGCGCAA	AGAGAAA	+
filter868	RNCMPT00090	-9	0.0282771	6.89961	0.458481	7	AUAGGAGCGAGCGCAA	AGAGAAA	+
filter868	RNCMPT00038	-5	0.0304613	7.43256	0.460968	7	AUAGGAGCGAGCGCAA	AGCUUGC	+
filter868	RNCMPT00072	-2	0.0333162	8.12915	0.472661	8	AUAGGAGCGAGCGCAA	AGGAGAGG	+
filter868	RNCMPT00203	-7	0.0376428	9.18485	0.502629	8	AUAGGAGCGAGCGCAA	CCAGCACA	+
filter868	RNCMPT00089	-9	0.0403383	9.84254	0.508697	7	AUAGGAGCGAGCGCAA	AGAGAAA	+
filter869	RNCMPT00248	-6	0.0026495	0.646478	0.174921	8	UGAACCCCCGACGCCC	AACGACGA	+
filter869	RNCMPT00006	-6	0.00340828	0.831622	0.174921	8	UGAACCCCCGACGCCC	CCAGAUGC	+
filter869	RNCMPT00061	-7	0.00364847	0.890226	0.174921	7	UGAACCCCCGACGCCC	ACGACGA	+
filter869	RNCMPT00111	-8	0.00464546	1.13349	0.174921	8	UGAACCCCCGACGCCC	UGCUGGCC	+
filter869	RNCMPT00124	-5	0.00499649	1.21914	0.174921	8	UGAACCCCCGACGCCC	CCGCGCGG	+
filter869	RNCMPT00045	-8	0.00503265	1.22797	0.174921	7	UGAACCCCCGACGCCC	GCGCGCG	+
filter869	RNCMPT00241	-9	0.00545546	1.33113	0.174921	7	UGAACCCCCGACGCCC	GACGACA	+
filter869	RNCMPT00082	-8	0.0098869	2.4124	0.231818	8	UGAACCCCCGACGCCC	UGCUGGCC	+
filter869	RNCMPT00110	-6	0.0105702	2.57912	0.231818	8	UGAACCCCCGACGCCC	CAGGACAA	+
filter869	RNCMPT00007	-8	0.0113819	2.77718	0.231818	7	UGAACCCCCGACGCCC	CAACGAA	+
filter869	RNCMPT00085	-9	0.0113819	2.77718	0.231818	7	UGAACCCCCGACGCCC	GCAGCGC	+
filter869	RNCMPT00225	-4	0.0123942	3.02419	0.231818	7	UGAACCCCCGACGCCC	AACACGC	+
filter869	RNCMPT00015	-6	0.0171851	4.19317	0.275508	7	UGAACCCCCGACGCCC	ACGGACA	+
filter869	RNCMPT00137	-4	0.0171851	4.19317	0.275508	7	UGAACCCCCGACGCCC	AACCCUA	+
filter869	RNCMPT00162	-7	0.0215137	5.24935	0.311658	7	UGAACCCCCGACGCCC	CGGAGGA	+
filter869	RNCMPT00073	-6	0.0222172	5.421	0.311658	8	UGAACCCCCGACGCCC	GACGACGG	+
filter869	RNCMPT00153	-1	0.0247057	6.0282	0.32618	7	UGAACCCCCGACGCCC	GAAAACC	+
filter869	RNCMPT00063	-9	0.028132	6.8642	0.350781	7	UGAACCCCCGACGCCC	GCUGGAC	+
filter869	RNCMPT00091	-5	0.0318237	7.76498	0.375929	7	UGAACCCCCGACGCCC	ACACAAA	+
filter869	RNCMPT00282	-5	0.0356049	8.68759	0.399566	8	UGAACCCCCGACGCCC	CAACUACG	+
filter869	RNCMPT00058	-4	0.0380631	9.2874	0.406812	7	UGAACCCCCGACGCCC	ACAACGA	+
filter870	RNCMPT00146	-1	0.00490807	1.19757	0.880395	7	AAGGGUUAGUUUCAUA	AGUGUGG	+
filter870	RNCMPT00136	-5	0.0120842	2.94855	0.880395	7	AAGGGUUAGUUUCAUA	UUGGUUU	+
filter870	RNCMPT00021	-1	0.0132047	3.22195	0.880395	7	AAGGGUUAGUUUCAUA	AGGAUGA	+
filter870	RNCMPT00120	-4	0.0144327	3.52158	0.880395	7	AAGGGUUAGUUUCAUA	UUUAGUU	+
filter870	RNCMPT00284	-1	0.0221795	5.41179	0.999998	7	AAGGGUUAGUUUCAUA	AGUGUGA	+
filter870	RNCMPT00112	-5	0.0331463	8.08769	0.999998	7	AAGGGUUAGUUUCAUA	UUUGUUU	+
filter870	RNCMPT00032	-5	0.0358973	8.75893	0.999998	7	AAGGGUUAGUUUCAUA	UUAUUUU	+
filter871	RNCMPT00268	-2	0.013073	3.18982	0.873264	7	GGCUUCACUGUAAUAG	CUUUUCU	+
filter871	RNCMPT00291	-9	0.0155406	3.7919	0.873264	7	GGCUUCACUGUAAUAG	GUAAUUG	+
filter871	RNCMPT00105	-8	0.0213122	5.20017	0.873264	7	GGCUUCACUGUAAUAG	UGUAAUU	+
filter871	RNCMPT00049	-7	0.0263091	6.41943	0.873264	7	GGCUUCACUGUAAUAG	GAGUAGA	+
filter871	RNCMPT00217	-2	0.0321002	7.83246	0.873264	7	GGCUUCACUGUAAUAG	CUGUUGU	+
filter871	RNCMPT00011	-4	0.0342583	8.35903	0.873264	7	GGCUUCACUGUAAUAG	UGUGUGU	+
filter872	RNCMPT00006	-5	0.00134914	0.32919	0.319852	8	AUUACCCAGUUGGCAU	CCAGAUGC	+
filter872	RNCMPT00234	0	0.00505198	1.23268	0.436199	7	AUUACCCAGUUGGCAU	AUUACAC	+
filter872	RNCMPT00246	0	0.00551968	1.3468	0.436199	7	AUUACCCAGUUGGCAU	CUUUCCC	+
filter872	RNCMPT00240	-1	0.00845675	2.06345	0.472441	7	AUUACCCAGUUGGCAU	AUUCCGA	+
filter872	RNCMPT00148	-5	0.0099638	2.43117	0.472441	7	AUUACCCAGUUGGCAU	CCAUUUU	+
filter872	RNCMPT00272	-8	0.017487	4.26684	0.610026	7	AUUACCCAGUUGGCAU	GUAGGUA	+
filter872	RNCMPT00071	-1	0.0189476	4.62321	0.610026	7	AUUACCCAGUUGGCAU	UUGCACA	+
filter872	RNCMPT00145	0	0.0221326	5.40035	0.610026	8	AUUACCCAGUUGGCAU	AUUGCACA	+
filter872	RNCMPT00249	-1	0.0279012	6.80788	0.610026	7	AUUACCCAGUUGGCAU	UUGCACA	+
filter872	RNCMPT00164	-7	0.0300879	7.34145	0.610026	7	AUUACCCAGUUGGCAU	UGUUCGU	+
filter872	RNCMPT00223	-1	0.0324355	7.91425	0.610026	7	AUUACCCAGUUGGCAU	UUACACG	+
filter872	RNCMPT00288	-4	0.034965	8.53145	0.610026	7	AUUACCCAGUUGGCAU	CCAAAUU	+
filter872	RNCMPT00215	0	0.0360234	8.7897	0.610026	8	AUUACCCAGUUGGCAU	CUUUCCCU	+
filter872	RNCMPT00239	1	0.0360234	8.7897	0.610026	7	AUUACCCAGUUGGCAU	CCUUUCCC	+
filter873	RNCMPT00124	-1	0.000244178	0.0595794	0.0588972	8	CCCCCGCGUCCUCACA	CCGCGCGG	+
filter873	RNCMPT00035	-1	0.000490674	0.119724	0.0591767	7	CCCCCGCGUCCUCACA	UCGCGCG	+
filter873	RNCMPT00045	-1	0.000967875	0.236162	0.0724134	7	CCCCCGCGUCCUCACA	GCGCGCG	+
filter873	RNCMPT00097	-1	0.00120085	0.293009	0.0724134	7	CCCCCGCGUCCUCACA	UCGCGCG	+
filter873	RNCMPT00052	-3	0.00935763	2.28326	0.404829	7	CCCCCGCGUCCUCACA	GCGCGGG	+
filter873	RNCMPT00056	-1	0.0100701	2.45711	0.404829	7	CCCCCGCGUCCUCACA	GCGCGCG	+
filter873	RNCMPT00113	-3	0.0185735	4.53193	0.537667	7	CCCCCGCGUCCUCACA	GCGCGGG	+
filter873	RNCMPT00251	-9	0.0200617	4.89506	0.537667	7	CCCCCGCGUCCUCACA	AUUCACA	+
filter873	RNCMPT00044	2	0.0200617	4.89506	0.537667	5	CCCCCGCGUCCUCACA	CCUUCCC	+
filter873	RNCMPT00009	-3	0.0251829	6.14463	0.607427	7	CCCCCGCGUCCUCACA	GGGCGUG	+
filter873	RNCMPT00018	-8	0.0337998	8.24716	0.741157	7	CCCCCGCGUCCUCACA	UGCGCGC	+
filter873	RNCMPT00203	-6	0.0407751	9.94913	0.774604	8	CCCCCGCGUCCUCACA	CCAGCACA	+
filter874	RNCMPT00014	-1	0.000955554	0.233155	0.224953	7	UUUAAUUUAAGGGCAC	UUAAGUU	+
filter874	RNCMPT00032	-1	0.00243766	0.594788	0.286933	7	UUUAAUUUAAGGGCAC	UUAUUUU	+
filter874	RNCMPT00105	0	0.00652579	1.59229	0.351033	7	UUUAAUUUAAGGGCAC	UGUAAUU	+
filter874	RNCMPT00001	-1	0.00929003	2.26677	0.351033	7	UUUAAUUUAAGGGCAC	AUAAUUG	+
filter874	RNCMPT00120	0	0.00929003	2.26677	0.351033	7	UUUAAUUUAAGGGCAC	UUUAGUU	+
filter874	RNCMPT00136	-1	0.00929003	2.26677	0.351033	7	UUUAAUUUAAGGGCAC	UUGGUUU	+
filter874	RNCMPT00053	-1	0.0104378	2.54682	0.351033	7	UUUAAUUUAAGGGCAC	AUACAUU	+
filter874	RNCMPT00112	-1	0.0146997	3.58674	0.432571	7	UUUAAUUUAAGGGCAC	UUUGUUU	+
filter874	RNCMPT00117	-1	0.0201649	4.92024	0.445647	7	UUUAAUUUAAGGGCAC	UUUGUUU	+
filter874	RNCMPT00119	-1	0.0201649	4.92024	0.445647	7	UUUAAUUUAAGGGCAC	UUUUUUU	+
filter874	RNCMPT00010	-1	0.0225927	5.51261	0.445647	8	UUUAAUUUAAGGGCAC	AUACUUUG	+
filter874	RNCMPT00086	-1	0.0230994	5.63624	0.445647	7	UUUAAUUUAAGGGCAC	UUUGUUU	+
filter874	RNCMPT00274	-1	0.0247261	6.03317	0.445647	7	UUUAAUUUAAGGGCAC	UUUUUUU	+
filter874	RNCMPT00121	-1	0.0265022	6.46653	0.445647	7	UUUAAUUUAAGGGCAC	UUUGUUU	+
filter874	RNCMPT00291	-1	0.0334578	8.1637	0.501587	7	UUUAAUUUAAGGGCAC	GUAAUUG	+
filter874	RNCMPT00228	-1	0.0362208	8.83788	0.501587	7	UUUAAUUUAAGGGCAC	UUUUUUU	+
filter874	RNCMPT00236	-1	0.0362208	8.83788	0.501587	7	UUUAAUUUAAGGGCAC	UUUUUUU	+
filter874	RNCMPT00262	-1	0.0390289	9.52304	0.510447	7	UUUAAUUUAAGGGCAC	UUUUUUU	+
filter875	RNCMPT00218	-2	0.00704629	1.7193	0.9997	8	AGAGUUAGUAUAGUAU	AGUUAUUA	+
filter875	RNCMPT00245	-1	0.0161159	3.93227	0.9997	7	AGAGUUAGUAUAGUAU	UAGAUAG	+
filter875	RNCMPT00041	-1	0.0289495	7.06368	0.9997	7	AGAGUUAGUAUAGUAU	UAGUUAG	+
filter875	RNCMPT00176	-1	0.0289495	7.06368	0.9997	7	AGAGUUAGUAUAGUAU	UAGUUAG	+
filter876	RNCMPT00253	-5	0.0025647	0.625786	0.153903	7	GGCUAAAAGAAACUGU	AGAAAAA	+
filter876	RNCMPT00043	-5	0.00287134	0.700606	0.153903	7	GGCUAAAAGAAACUGU	AAAAAAA	+
filter876	RNCMPT00064	-5	0.00287134	0.700606	0.153903	7	GGCUAAAAGAAACUGU	AGAAAAA	+
filter876	RNCMPT00155	-5	0.00287134	0.700606	0.153903	7	GGCUAAAAGAAACUGU	AGAAAAA	+
filter876	RNCMPT00019	-5	0.00321444	0.784323	0.153903	7	GGCUAAAAGAAACUGU	AGAGAAA	+
filter876	RNCMPT00090	-5	0.00669142	1.63271	0.25134	7	GGCUAAAAGAAACUGU	AGAGAAA	+
filter876	RNCMPT00089	-5	0.00734932	1.79323	0.25134	7	GGCUAAAAGAAACUGU	AGAGAAA	+
filter876	RNCMPT00257	-5	0.0124595	3.04013	0.372842	7	GGCUAAAAGAAACUGU	AGAAAAA	+
filter876	RNCMPT00185	-1	0.0207779	5.06982	0.552679	7	GGCUAAAAGAAACUGU	GAUAAAA	+
filter876	RNCMPT00255	-5	0.0244898	5.97552	0.586272	7	GGCUAAAAGAAACUGU	AAAAAAA	+
filter876	RNCMPT00042	-5	0.033645	8.20938	0.732219	7	GGCUAAAAGAAACUGU	AAAAAAG	+
filter876	RNCMPT00060	-5	0.0392078	9.56671	0.782176	7	GGCUAAAAGAAACUGU	AGAGAAG	+
filter877	RNCMPT00278	-2	2.05135e-05	0.0050053	0.00466938	8	AUAGACACAUAAGGGG	AGACACAU	+
filter877	RNCMPT00069	-2	0.000111502	0.0272065	0.00968282	7	AUAGACACAUAAGGGG	ACACACA	+
filter877	RNCMPT00008	-4	0.000127616	0.0311383	0.00968282	7	AUAGACACAUAAGGGG	ACACAUA	+
filter877	RNCMPT00178	-2	0.00026058	0.0635815	0.0148286	7	AUAGACACAUAAGGGG	ACACACA	+
filter877	RNCMPT00027	-2	0.000655337	0.159902	0.0298341	7	AUAGACACAUAAGGGG	ACACACA	+
filter877	RNCMPT00156	-3	0.00397756	0.970525	0.150898	7	AUAGACACAUAAGGGG	GACAGAU	+
filter877	RNCMPT00053	-4	0.00958781	2.33943	0.311774	7	AUAGACACAUAAGGGG	AUACAUU	+
filter877	RNCMPT00197	-4	0.0127005	3.09893	0.361368	7	AUAGACACAUAAGGGG	AUACAUG	+
filter877	RNCMPT00172	-2	0.0167885	4.09641	0.41031	7	AUAGACACAUAAGGGG	ACAAACA	+
filter877	RNCMPT00057	-4	0.0180258	4.39829	0.41031	7	AUAGACACAUAAGGGG	AUAUAUA	+
filter877	RNCMPT00251	-2	0.0276327	6.74237	0.442793	7	AUAGACACAUAAGGGG	AUUCACA	+
filter877	RNCMPT00033	-4	0.029724	7.25267	0.442793	7	AUAGACACAUAAGGGG	ACAAACA	+
filter877	RNCMPT00181	-2	0.029724	7.25267	0.442793	7	AUAGACACAUAAGGGG	AUGCACA	+
filter877	RNCMPT00091	-2	0.0319351	7.79216	0.442793	7	AUAGACACAUAAGGGG	ACACAAA	+
filter877	RNCMPT00133	-2	0.0342791	8.3641	0.442793	7	AUAGACACAUAAGGGG	AUGCACA	+
filter877	RNCMPT00002	-4	0.0367585	8.96907	0.442793	7	AUAGACACAUAAGGGG	AGACGUA	+
filter877	RNCMPT00071	-2	0.0367585	8.96907	0.442793	7	AUAGACACAUAAGGGG	UUGCACA	+
filter877	RNCMPT00174	-5	0.0367585	8.96907	0.442793	7	AUAGACACAUAAGGGG	UAUAUUA	+
filter877	RNCMPT00010	-4	0.0369603	9.01831	0.442793	8	AUAGACACAUAAGGGG	AUACUUUG	+
filter878	RNCMPT00216	-4	0.000614739	0.149996	0.125068	7	GGAGCAUUGUAGGUAA	CAUUGUA	+
filter878	RNCMPT00272	-8	0.0166923	4.07293	0.653768	7	GGAGCAUUGUAGGUAA	GUAGGUA	+
filter878	RNCMPT00099	-7	0.0344585	8.40787	0.653768	7	GGAGCAUUGUAGGUAA	AGUAGGU	+
filter878	RNCMPT00212	-3	0.0344585	8.40787	0.653768	7	GGAGCAUUGUAGGUAA	ACAUUUU	+
filter878	RNCMPT00252	-7	0.0344585	8.40787	0.653768	7	GGAGCAUUGUAGGUAA	AGUAGAU	+
filter878	RNCMPT00040	-7	0.037212	9.07973	0.653768	7	GGAGCAUUGUAGGUAA	AGUAGUU	+
filter879	RNCMPT00180	1	0.00753214	1.83784	0.760147	6	GCAUCACAUUUAGCCC	UGCAUGA	+
filter879	RNCMPT00017	1	0.00890532	2.1729	0.760147	6	GCAUCACAUUUAGCCC	UGCAUGA	+
filter879	RNCMPT00039	-2	0.0102279	2.49561	0.760147	8	GCAUCACAUUUAGCCC	AUAAUAAU	+
filter879	RNCMPT00142	-2	0.0184527	4.50245	0.760147	7	GCAUCACAUUUAGCCC	AUAAUAA	+
filter879	RNCMPT00168	1	0.0184527	4.50245	0.760147	6	GCAUCACAUUUAGCCC	UGCAUGC	+
filter879	RNCMPT00181	-10	0.0228925	5.58576	0.760147	6	GCAUCACAUUUAGCCC	AUGCACA	+
filter879	RNCMPT00273	1	0.0262793	6.41216	0.760147	6	GCAUCACAUUUAGCCC	AGCAUGC	+
filter879	RNCMPT00206	-1	0.0281686	6.87314	0.760147	8	GCAUCACAUUUAGCCC	AAACCUUU	+
filter879	RNCMPT00133	-10	0.0300851	7.34076	0.760147	6	GCAUCACAUUUAGCCC	AUGCACA	+
filter879	RNCMPT00083	1	0.0343213	8.37439	0.760147	6	GCAUCACAUUUAGCCC	AACAUCA	+
filter879	RNCMPT00209	-10	0.0365051	8.90724	0.760147	6	GCAUCACAUUUAGCCC	UAGCACAA	+
filter879	RNCMPT00054	-1	0.0390417	9.52618	0.760147	7	GCAUCACAUUUAGCCC	AAUCAAU	+
filter880	RNCMPT00038	-8	0.00219324	0.535151	0.430391	7	AAUCAGGGGGCUCGCC	AGCUUGC	+
filter880	RNCMPT00082	-8	0.00362759	0.885131	0.430391	8	AAUCAGGGGGCUCGCC	UGCUGGCC	+
filter880	RNCMPT00111	-8	0.00589707	1.43889	0.466435	8	AAUCAGGGGGCUCGCC	UGCUGGCC	+
filter880	RNCMPT00063	-9	0.00927394	2.26284	0.550149	7	AAUCAGGGGGCUCGCC	GCUGGAC	+
filter880	RNCMPT00009	-7	0.0180098	4.39438	0.653163	7	AAUCAGGGGGCUCGCC	GGGCGUG	+
filter880	RNCMPT00215	-10	0.0192368	4.69377	0.653163	6	AAUCAGGGGGCUCGCC	CUUUCCCU	+
filter880	RNCMPT00144	-10	0.0192683	4.70146	0.653163	6	AAUCAGGGGGCUCGCC	CUUGCGG	+
filter880	RNCMPT00123	-7	0.0221002	5.39244	0.655514	8	AAUCAGGGGGCUCGCC	GUGCAUGC	+
filter880	RNCMPT00220	-10	0.0289214	7.05682	0.736131	6	AAUCAGGGGGCUCGCC	CUUUCUU	+
filter880	RNCMPT00044	-10	0.0310227	7.56953	0.736131	6	AAUCAGGGGGCUCGCC	CCUUCCC	+
filter880	RNCMPT00246	-10	0.0383579	9.35932	0.786991	6	AAUCAGGGGGCUCGCC	CUUUCCC	+
filter881	RNCMPT00230	2	0.0244997	5.97792	0.997226	6	AAGGACUGGUAAGCUG	AGAAGGAC	+
filter881	RNCMPT00020	-2	0.0384009	9.36983	0.997226	7	AAGGACUGGUAAGCUG	GGACGGG	+
filter882	RNCMPT00126	-6	0.000568577	0.138733	0.121706	7	AGAGGUUUUUGCGCUA	GUUUGGG	+
filter882	RNCMPT00077	-6	0.00428954	1.04665	0.327769	7	AGAGGUUUUUGCGCUA	UUUUUUG	+
filter882	RNCMPT00081	-6	0.00521745	1.27306	0.327769	7	AGAGGUUUUUGCGCUA	UGUUGUG	+
filter882	RNCMPT00159	-6	0.0068331	1.66728	0.327769	7	AGAGGUUUUUGCGCUA	UUUUUUG	+
filter882	RNCMPT00202	-6	0.0093743	2.28733	0.327769	7	AGAGGUUUUUGCGCUA	UUUUUUG	+
filter882	RNCMPT00212	-3	0.0149016	3.63599	0.327769	7	AGAGGUUUUUGCGCUA	ACAUUUU	+
filter882	RNCMPT00114	-7	0.0150523	3.67275	0.327769	8	AGAGGUUUUUGCGCUA	UGUGUGUU	+
filter882	RNCMPT00261	-4	0.0158544	3.86847	0.327769	7	AGAGGUUUUUGCGCUA	AAUUUUG	+
filter882	RNCMPT00165	-5	0.0179199	4.37246	0.327769	7	AGAGGUUUUUGCGCUA	UUUUUUC	+
filter882	RNCMPT00051	-6	0.0190516	4.64859	0.327769	7	AGAGGUUUUUGCGCUA	GUGUGUG	+
filter882	RNCMPT00144	-7	0.0215611	5.26092	0.327769	7	AGAGGUUUUUGCGCUA	CUUGCGG	+
filter882	RNCMPT00270	-7	0.0215611	5.26092	0.327769	7	AGAGGUUUUUGCGCUA	UGUGUGU	+
filter882	RNCMPT00018	-7	0.0229686	5.60435	0.327769	7	AGAGGUUUUUGCGCUA	UGCGCGC	+
filter882	RNCMPT00183	-7	0.0229686	5.60435	0.327769	7	AGAGGUUUUUGCGCUA	UUUGUGU	+
filter882	RNCMPT00262	-6	0.0229686	5.60435	0.327769	7	AGAGGUUUUUGCGCUA	UUUUUUU	+
filter882	RNCMPT00258	-5	0.0261537	6.38151	0.341145	7	AGAGGUUUUUGCGCUA	UGUUUGU	+
filter882	RNCMPT00012	-4	0.0279409	6.81757	0.341145	7	AGAGGUUUUUGCGCUA	CUUUUUU	+
filter882	RNCMPT00025	-3	0.0298558	7.2848	0.341145	7	AGAGGUUUUUGCGCUA	AUUUUUU	+
filter882	RNCMPT00003	-7	0.0341457	8.33154	0.341145	7	AGAGGUUUUUGCGCUA	UGUGUGU	+
filter882	RNCMPT00167	-3	0.0341457	8.33154	0.341145	7	AGAGGUUUUUGCGCUA	AUUUUUU	+
filter882	RNCMPT00283	-6	0.0365283	8.91292	0.341145	7	AGAGGUUUUUGCGCUA	GUGUGUG	+
filter882	RNCMPT00232	-3	0.0390925	9.53857	0.341145	7	AGAGGUUUUUGCGCUA	AUUUUUU	+
filter883	RNCMPT00049	-3	0.00181092	0.441864	0.216942	7	AGAGUGAAGUGGGGAC	GAGUAGA	+
filter883	RNCMPT00184	0	0.00181092	0.441864	0.216942	7	AGAGUGAAGUGGGGAC	AGUGUGA	+
filter883	RNCMPT00285	-1	0.00302449	0.737976	0.24155	8	AGAGUGAAGUGGGGAC	GAGUGUGG	+
filter883	RNCMPT00177	-5	0.00654126	1.59607	0.375243	7	AGAGUGAAGUGGGGAC	GUAGUGU	+
filter883	RNCMPT00129	0	0.00949132	2.31588	0.375243	8	AGAGUGAAGUGGGGAC	AGAGUAUA	+
filter883	RNCMPT00060	-2	0.0114514	2.79413	0.375243	7	AGAGUGAAGUGGGGAC	AGAGAAG	+
filter883	RNCMPT00179	0	0.0125293	3.05715	0.375243	7	AGAGUGAAGUGGGGAC	UGUGUGA	+
filter883	RNCMPT00284	0	0.0125293	3.05715	0.375243	7	AGAGUGAAGUGGGGAC	AGUGUGA	+
filter883	RNCMPT00076	0	0.0177341	4.32711	0.472108	8	AGAGUGAAGUGGGGAC	UGAAUGAG	+
filter883	RNCMPT00283	-1	0.0219298	5.35088	0.525425	7	AGAGUGAAGUGGGGAC	GUGUGUG	+
filter883	RNCMPT00081	-4	0.0287252	7.00894	0.625671	7	AGAGUGAAGUGGGGAC	UGUUGUG	+
filter883	RNCMPT00122	-3	0.0325031	7.93075	0.648962	7	AGAGUGAAGUGGGGAC	GUGGUGU	+
filter884	RNCMPT00014	-10	0.0253396	6.18287	0.999956	6	GUUGUUAGAGCUAGGC	UUAAGUU	+
filter884	RNCMPT00038	-8	0.0273294	6.66838	0.999956	7	GUUGUUAGAGCUAGGC	AGCUUGC	+
filter884	RNCMPT00218	-6	0.0316993	7.73463	0.999956	8	GUUGUUAGAGCUAGGC	AGUUAUUA	+
filter885	RNCMPT00257	-1	9.32952e-05	0.022764	0.00835282	7	GAGAAAAAAAUGUGUC	AGAAAAA	+
filter885	RNCMPT00253	-1	0.000107876	0.0263218	0.00835282	7	GAGAAAAAAAUGUGUC	AGAAAAA	+
filter885	RNCMPT00064	-1	0.000141962	0.0346388	0.00835282	7	GAGAAAAAAAUGUGUC	AGAAAAA	+
filter885	RNCMPT00155	-1	0.000141962	0.0346388	0.00835282	7	GAGAAAAAAAUGUGUC	AGAAAAA	+
filter885	RNCMPT00043	-3	0.000775681	0.189266	0.0365119	7	GAGAAAAAAAUGUGUC	AAAAAAA	+
filter885	RNCMPT00255	-3	0.00192738	0.470281	0.0756027	7	GAGAAAAAAAUGUGUC	AAAAAAA	+
filter885	RNCMPT00171	-1	0.00327034	0.797963	0.109955	7	GAGAAAAAAAUGUGUC	AGAAAAU	+
filter885	RNCMPT00019	-1	0.00459267	1.12061	0.132195	7	GAGAAAAAAAUGUGUC	AGAGAAA	+
filter885	RNCMPT00090	-1	0.00505518	1.23346	0.132195	7	GAGAAAAAAAUGUGUC	AGAGAAA	+
filter885	RNCMPT00042	-3	0.00679848	1.65883	0.160005	7	GAGAAAAAAAUGUGUC	AAAAAAG	+
filter885	RNCMPT00089	-1	0.00875141	2.13534	0.187243	7	GAGAAAAAAAUGUGUC	AGAGAAA	+
filter885	RNCMPT00263	-1	0.0115935	2.82882	0.227381	7	GAGAAAAAAAUGUGUC	AGAACAA	+
filter885	RNCMPT00185	-2	0.018029	4.39908	0.303085	7	GAGAAAAAAAUGUGUC	GAUAAAA	+
filter885	RNCMPT00289	-5	0.018029	4.39908	0.303085	7	GAGAAAAAAAUGUGUC	AAAAAAG	+
filter885	RNCMPT00169	-1	0.024762	6.04194	0.388522	7	GAGAAAAAAAUGUGUC	AUAAAAG	+
filter885	RNCMPT00060	-1	0.0307974	7.51455	0.453017	7	GAGAAAAAAAUGUGUC	AGAGAAG	+
filter885	RNCMPT00281	-5	0.0378482	9.23495	0.523982	7	GAGAAAAAAAUGUGUC	CAAAAAG	+
filter886	RNCMPT00127	-3	0.00389267	0.949811	0.949811	7	UAUACCAUACAGCCAG	AUCAACG	+
filter886	RNCMPT00149	-5	0.0147009	3.58702	0.99831	7	UAUACCAUACAGCCAG	CAGACAG	+
filter886	RNCMPT00026	-4	0.0187083	4.56483	0.99831	7	UAUACCAUACAGCCAG	CCAACCC	+
filter886	RNCMPT00170	-5	0.0324484	7.91741	0.99831	7	UAUACCAUACAGCCAG	AAUCCAG	+
filter886	RNCMPT00053	-6	0.0378001	9.22323	0.99831	7	UAUACCAUACAGCCAG	AUACAUU	+
filter887	RNCMPT00044	-1	9.85082e-06	0.0024036	0.00233576	7	GCCUCCCCCGUGCCUA	CCUUCCC	+
filter887	RNCMPT00239	-1	0.000204346	0.0498604	0.0242266	8	GCCUCCCCCGUGCCUA	CCUUUCCC	+
filter887	RNCMPT00215	-7	0.00468023	1.14198	0.282243	8	GCCUCCCCCGUGCCUA	CUUUCCCU	+
filter887	RNCMPT00124	-5	0.00643665	1.57054	0.282243	8	GCCUCCCCCGUGCCUA	CCGCGCGG	+
filter887	RNCMPT00246	-1	0.00709027	1.73003	0.282243	7	GCCUCCCCCGUGCCUA	CUUUCCC	+
filter887	RNCMPT00082	0	0.00752277	1.83556	0.282243	8	GCCUCCCCCGUGCCUA	UGCUGGCC	+
filter887	RNCMPT00045	-7	0.00931921	2.27389	0.282243	7	GCCUCCCCCGUGCCUA	GCGCGCG	+
filter887	RNCMPT00111	0	0.00952264	2.32352	0.282243	8	GCCUCCCCCGUGCCUA	UGCUGGCC	+
filter887	RNCMPT00186	-1	0.0110924	2.70654	0.292239	7	GCCUCCCCCGUGCCUA	CCUUUCC	+
filter887	RNCMPT00203	-1	0.0164176	4.00588	0.389282	8	GCCUCCCCCGUGCCUA	CCAGCACA	+
filter887	RNCMPT00035	-3	0.0229112	5.59033	0.45104	7	GCCUCCCCCGUGCCUA	UCGCGCG	+
filter887	RNCMPT00026	-7	0.024711	6.02948	0.45104	7	GCCUCCCCCGUGCCUA	CCAACCC	+
filter887	RNCMPT00009	-5	0.026631	6.49796	0.45104	7	GCCUCCCCCGUGCCUA	GGGCGUG	+
filter887	RNCMPT00097	-3	0.026631	6.49796	0.45104	7	GCCUCCCCCGUGCCUA	UCGCGCG	+
filter888	RNCMPT00137	-9	0.0333118	8.12807	0.999865	7	GUUAGUCUCUUCGCUA	AACCCUA	+
filter888	RNCMPT00028	-2	0.0388183	9.47167	0.999865	7	GUUAGUCUCUUCGCUA	UAGGUUA	+
filter888	RNCMPT00265	-10	0.0388183	9.47167	0.999865	6	GUUAGUCUCUUCGCUA	AACCUAA	+
filter889	RNCMPT00065	-9	0.00289918	0.7074	0.589726	7	UCCCUAUUUGCUAACG	ACUAACA	+
filter889	RNCMPT00186	-9	0.00785571	1.91679	0.589726	7	UCCCUAUUUGCUAACG	CCUUUCC	+
filter889	RNCMPT00047	-9	0.0101981	2.48834	0.589726	7	UCCCUAUUUGCUAACG	ACUAACA	+
filter889	RNCMPT00118	-9	0.0101981	2.48834	0.589726	7	UCCCUAUUUGCUAACG	ACUAACA	+
filter889	RNCMPT00137	1	0.0121523	2.96516	0.589726	6	UCCCUAUUUGCUAACG	AACCCUA	+
filter889	RNCMPT00215	3	0.0245582	5.99219	0.940968	5	UCCCUAUUUGCUAACG	CUUUCCCU	+
filter889	RNCMPT00038	-8	0.0393486	9.60106	0.940968	7	UCCCUAUUUGCUAACG	AGCUUGC	+
filter890	RNCMPT00037	-3	0.0121963	2.97589	0.999616	7	AGUCGACUUGUCAGCU	AAUCUUG	+
filter890	RNCMPT00049	-4	0.027818	6.78759	0.999616	7	AGUCGACUUGUCAGCU	GAGUAGA	+
filter891	RNCMPT00052	-9	0.0307196	7.49559	0.997799	7	AACCGAUGGGCUCGGC	GCGCGGG	+
filter892	RNCMPT00099	-5	0.00284456	0.694073	0.310807	7	CAGGCAGUAGGUGCAU	AGUAGGU	+
filter892	RNCMPT00123	-10	0.00376404	0.918426	0.310807	6	CAGGCAGUAGGUGCAU	GUGCAUGC	+
filter892	RNCMPT00040	-5	0.00417422	1.01851	0.310807	7	CAGGCAGUAGGUGCAU	AGUAGUU	+
filter892	RNCMPT00074	-8	0.00640519	1.56287	0.357693	7	CAGGCAGUAGGUGCAU	AGGAGCA	+
filter892	RNCMPT00149	0	0.0109923	2.68211	0.491082	7	CAGGCAGUAGGUGCAU	CAGACAG	+
filter892	RNCMPT00100	-5	0.0168908	4.12135	0.517215	7	CAGGCAGUAGGUGCAU	AGUAGGG	+
filter892	RNCMPT00252	-5	0.0168908	4.12135	0.517215	7	CAGGCAGUAGGUGCAU	AGUAGAU	+
filter892	RNCMPT00017	-11	0.0214217	5.22689	0.517215	5	CAGGCAGUAGGUGCAU	UGCAUGA	+
filter892	RNCMPT00180	-11	0.0214217	5.22689	0.517215	5	CAGGCAGUAGGUGCAU	UGCAUGA	+
filter892	RNCMPT00168	-11	0.0231544	5.64967	0.517215	5	CAGGCAGUAGGUGCAU	UGCAUGC	+
filter892	RNCMPT00200	-10	0.0315781	7.70506	0.618834	6	CAGGCAGUAGGUGCAU	UUACAUG	+
filter892	RNCMPT00272	-6	0.0339916	8.29395	0.618834	7	CAGGCAGUAGGUGCAU	GUAGGUA	+
filter892	RNCMPT00046	-9	0.0364654	8.89757	0.618834	7	CAGGCAGUAGGUGCAU	UGUACAG	+
filter893	RNCMPT00179	0	0.0048137	1.17454	0.736764	7	UCAGUGGUAAUCGCUA	UGUGUGA	+
filter893	RNCMPT00150	-4	0.0101906	2.48651	0.736764	7	UCAGUGGUAAUCGCUA	UGGGGAU	+
filter893	RNCMPT00051	1	0.0111666	2.72464	0.736764	6	UCAGUGGUAAUCGCUA	GUGUGUG	+
filter893	RNCMPT00283	1	0.0133375	3.25434	0.736764	6	UCAGUGGUAAUCGCUA	GUGUGUG	+
filter893	RNCMPT00034	-5	0.0163913	3.99948	0.736764	8	UCAGUGGUAAUCGCUA	GAUAAACG	+
filter893	RNCMPT00184	0	0.0185291	4.5211	0.736764	7	UCAGUGGUAAUCGCUA	AGUGUGA	+
filter893	RNCMPT00143	-8	0.0220552	5.38148	0.736764	8	UCAGUGGUAAUCGCUA	GAUCAAGA	+
filter893	RNCMPT00285	1	0.0254821	6.21763	0.736764	7	UCAGUGGUAAUCGCUA	GAGUGUGG	+
filter893	RNCMPT00291	-6	0.02737	6.67828	0.736764	7	UCAGUGGUAAUCGCUA	GUAAUUG	+
filter894	RNCMPT00206	-3	0.00614579	1.49957	1	8	AUUAGAACUUUAGAAG	AAACCUUU	+
filter895	RNCMPT00200	0	0.0327155	7.98257	0.999909	7	UCGCAUGACCUACUCU	UUACAUG	+
filter895	RNCMPT00265	-6	0.0327155	7.98257	0.999909	7	UCGCAUGACCUACUCU	AACCUAA	+
filter895	RNCMPT00180	-1	0.037755	9.21222	0.999909	7	UCGCAUGACCUACUCU	UGCAUGA	+
filter895	RNCMPT00009	0	0.0405518	9.89463	0.999909	7	UCGCAUGACCUACUCU	GGGCGUG	+
filter896	RNCMPT00009	-6	0.000127742	0.0311691	0.0303714	7	UUCAACGGCCGUGAUG	GGGCGUG	+
filter896	RNCMPT00045	-6	0.000495608	0.120928	0.0589167	7	UUCAACGGCCGUGAUG	GCGCGCG	+
filter896	RNCMPT00056	-4	0.00118655	0.289519	0.0940363	7	UUCAACGGCCGUGAUG	GCGCGCG	+
filter896	RNCMPT00113	-6	0.00197613	0.482175	0.117459	7	UUCAACGGCCGUGAUG	GCGCGGG	+
filter896	RNCMPT00097	-4	0.00316953	0.773364	0.137565	7	UUCAACGGCCGUGAUG	UCGCGCG	+
filter896	RNCMPT00052	-6	0.00347161	0.847073	0.137565	7	UUCAACGGCCGUGAUG	GCGCGGG	+
filter896	RNCMPT00035	-4	0.00937448	2.28737	0.318404	7	UUCAACGGCCGUGAUG	UCGCGCG	+
filter896	RNCMPT00018	-5	0.0109726	2.67732	0.3261	7	UUCAACGGCCGUGAUG	UGCGCGC	+
filter896	RNCMPT00127	0	0.0128131	3.12638	0.338485	7	UUCAACGGCCGUGAUG	AUCAACG	+
filter896	RNCMPT00085	-5	0.0160926	3.9266	0.379327	7	UUCAACGGCCGUGAUG	GCAGCGC	+
filter896	RNCMPT00124	-5	0.01755	4.28219	0.379327	8	UUCAACGGCCGUGAUG	CCGCGCGG	+
filter896	RNCMPT00007	-2	0.0335715	8.19144	0.665149	7	UUCAACGGCCGUGAUG	CAACGAA	+
filter896	RNCMPT00248	-3	0.0371504	9.0647	0.679438	8	UUCAACGGCCGUGAUG	AACGACGA	+
filter897	RNCMPT00021	-2	0.00434183	1.05941	0.33795	7	GGAGGAUAAAUACAGA	AGGAUGA	+
filter897	RNCMPT00066	1	0.00646608	1.57772	0.33795	6	GGAGGAUAAAUACAGA	AGGAGGA	+
filter897	RNCMPT00163	0	0.00714017	1.7422	0.33795	7	GGAGGAUAAAUACAGA	GGAGGAG	+
filter897	RNCMPT00162	1	0.00861347	2.10169	0.33795	6	GGAGGAUAAAUACAGA	CGGAGGA	+
filter897	RNCMPT00149	-8	0.0166923	4.07291	0.33795	7	GGAGGAUAAAUACAGA	CAGACAG	+
filter897	RNCMPT00072	-2	0.0176015	4.29476	0.33795	8	GGAGGAUAAAUACAGA	AGGAGAGG	+
filter897	RNCMPT00090	-3	0.0179991	4.39178	0.33795	7	GGAGGAUAAAUACAGA	AGAGAAA	+
filter897	RNCMPT00019	-3	0.0208227	5.08073	0.33795	7	GGAGGAUAAAUACAGA	AGAGAAA	+
filter897	RNCMPT00036	-2	0.0223313	5.44884	0.33795	7	GGAGGAUAAAUACAGA	CGGAGAA	+
filter897	RNCMPT00185	-4	0.0239232	5.83727	0.33795	7	GGAGGAUAAAUACAGA	GAUAAAA	+
filter897	RNCMPT00238	0	0.0239232	5.83727	0.33795	7	GGAGGAUAAAUACAGA	GGAGGAA	+
filter897	RNCMPT00110	-1	0.0258219	6.30054	0.33795	8	GGAGGAUAAAUACAGA	CAGGACAA	+
filter897	RNCMPT00152	-6	0.0310137	7.56735	0.33795	7	GGAGGAUAAAUACAGA	UAUAUAC	+
filter897	RNCMPT00170	-8	0.0310137	7.56735	0.33795	7	GGAGGAUAAAUACAGA	AAUCCAG	+
filter897	RNCMPT00074	-2	0.0329264	8.03405	0.33795	7	GGAGGAUAAAUACAGA	AGGAGCA	+
filter897	RNCMPT00199	-2	0.0336798	8.21786	0.33795	8	GGAGGAUAAAUACAGA	UGGAGGAA	+
filter897	RNCMPT00089	-3	0.0370006	9.02814	0.33795	7	GGAGGAUAAAUACAGA	AGAGAAA	+
filter897	RNCMPT00107	-3	0.0370006	9.02814	0.33795	7	GGAGGAUAAAUACAGA	GGAGGAA	+
filter897	RNCMPT00205	-2	0.0370006	9.02814	0.33795	7	GGAGGAUAAAUACAGA	AGGGGAA	+
filter897	RNCMPT00143	-4	0.0385445	9.40486	0.33795	8	GGAGGAUAAAUACAGA	GAUCAAGA	+
filter897	RNCMPT00060	-3	0.0391804	9.56001	0.33795	7	GGAGGAUAAAUACAGA	AGAGAAG	+
filter898	RNCMPT00165	-7	0.00106233	0.259209	0.252371	7	ACGAUUGUCUUUUCAA	UUUUUUC	+
filter898	RNCMPT00079	-7	0.00335666	0.819026	0.265807	7	ACGAUUGUCUUUUCAA	UUUUUUC	+
filter898	RNCMPT00080	-7	0.00335666	0.819026	0.265807	7	ACGAUUGUCUUUUCAA	UUUUUUC	+
filter898	RNCMPT00159	-7	0.00974791	2.37849	0.348748	7	ACGAUUGUCUUUUCAA	UUUUUUG	+
filter898	RNCMPT00229	-5	0.0115433	2.81657	0.348748	7	ACGAUUGUCUUUUCAA	UGUUUUU	+
filter898	RNCMPT00262	-5	0.0115433	2.81657	0.348748	7	ACGAUUGUCUUUUCAA	UUUUUUU	+
filter898	RNCMPT00119	-4	0.0135779	3.31302	0.348748	7	ACGAUUGUCUUUUCAA	UUUUUUU	+
filter898	RNCMPT00228	-4	0.0135779	3.31302	0.348748	7	ACGAUUGUCUUUUCAA	UUUUUUU	+
filter898	RNCMPT00236	-5	0.0135779	3.31302	0.348748	7	ACGAUUGUCUUUUCAA	UUUUUUU	+
filter898	RNCMPT00274	-5	0.0146802	3.58197	0.348748	7	ACGAUUGUCUUUUCAA	UUUUUUU	+
filter898	RNCMPT00268	-8	0.0236545	5.77171	0.509589	7	ACGAUUGUCUUUUCAA	CUUUUCU	+
filter898	RNCMPT00077	-7	0.0257408	6.28075	0.509589	7	ACGAUUGUCUUUUCAA	UUUUUUG	+
filter898	RNCMPT00032	-4	0.0280292	6.83913	0.512209	7	ACGAUUGUCUUUUCAA	UUAUUUU	+
filter898	RNCMPT00025	-3	0.0330883	8.07355	0.524038	7	ACGAUUGUCUUUUCAA	AUUUUUU	+
filter898	RNCMPT00167	-3	0.0330883	8.07355	0.524038	7	ACGAUUGUCUUUUCAA	AUUUUUU	+
filter898	RNCMPT00202	-5	0.0358236	8.74095	0.531898	7	ACGAUUGUCUUUUCAA	UUUUUUG	+
filter899	RNCMPT00134	0	0.00267073	0.651659	0.494861	7	GAAGGGCGGAAGGGUG	GGAGGGG	+
filter899	RNCMPT00230	1	0.0109059	2.66104	0.494861	7	GAAGGGCGGAAGGGUG	AGAAGGAC	+
filter899	RNCMPT00009	-3	0.0132827	3.24099	0.494861	7	GAAGGGCGGAAGGGUG	GGGCGUG	+
filter899	RNCMPT00106	0	0.0166576	4.06445	0.494861	7	GAAGGGCGGAAGGGUG	GGAGGAC	+
filter899	RNCMPT00154	0	0.020707	5.0525	0.494861	7	GAAGGGCGGAAGGGUG	GAAGGAG	+
filter899	RNCMPT00109	0	0.0222051	5.41804	0.494861	7	GAAGGGCGGAAGGGUG	GGAGGAA	+
filter899	RNCMPT00160	1	0.0222051	5.41804	0.494861	6	GAAGGGCGGAAGGGUG	GGGAGGG	+
filter899	RNCMPT00146	-2	0.0254786	6.21679	0.494861	7	GAAGGGCGGAAGGGUG	AGUGUGG	+
filter899	RNCMPT00108	0	0.0272604	6.65155	0.494861	7	GAAGGGCGGAAGGGUG	GGAGGAG	+
filter899	RNCMPT00205	-2	0.0311518	7.60104	0.494861	7	GAAGGGCGGAAGGGUG	AGGGGAA	+
filter899	RNCMPT00029	-6	0.0332691	8.11766	0.494861	7	GAAGGGCGGAAGGGUG	GGUAGGG	+
filter899	RNCMPT00095	-6	0.0332691	8.11766	0.494861	7	GAAGGGCGGAAGGGUG	GGUAGGG	+
filter899	RNCMPT00199	-2	0.0345301	8.42535	0.494861	8	GAAGGGCGGAAGGGUG	UGGAGGAA	+
filter899	RNCMPT00066	-2	0.0354943	8.66061	0.494861	7	GAAGGGCGGAAGGGUG	AGGAGGA	+
filter899	RNCMPT00094	-6	0.0354943	8.66061	0.494861	7	GAAGGGCGGAAGGGUG	GGUAGGG	+
filter899	RNCMPT00107	0	0.0354943	8.66061	0.494861	7	GAAGGGCGGAAGGGUG	GGAGGAA	+
filter899	RNCMPT00096	-6	0.0378372	9.23227	0.494861	7	GAAGGGCGGAAGGGUG	GGUAGGG	+
filter899	RNCMPT00163	0	0.0378372	9.23227	0.494861	7	GAAGGGCGGAAGGGUG	GGAGGAG	+
filter899	RNCMPT00272	-3	0.0403023	9.83375	0.499359	7	GAAGGGCGGAAGGGUG	GUAGGUA	+
filter900	RNCMPT00137	-9	0.00112097	0.273516	0.270853	7	AGAUCGCGGGACCCUA	AACCCUA	+
filter900	RNCMPT00063	-5	0.00433695	1.05822	0.425078	7	AGAUCGCGGGACCCUA	GCUGGAC	+
filter900	RNCMPT00113	-3	0.00690731	1.68538	0.425078	7	AGAUCGCGGGACCCUA	GCGCGGG	+
filter900	RNCMPT00052	-3	0.00746968	1.8226	0.425078	7	AGAUCGCGGGACCCUA	GCGCGGG	+
filter900	RNCMPT00265	-9	0.0101769	2.48316	0.425078	7	AGAUCGCGGGACCCUA	AACCUAA	+
filter900	RNCMPT00111	-4	0.0105555	2.57554	0.425078	8	AGAUCGCGGGACCCUA	UGCUGGCC	+
filter900	RNCMPT00110	-6	0.0210706	5.14122	0.645003	8	AGAUCGCGGGACCCUA	CAGGACAA	+
filter900	RNCMPT00097	-3	0.0228161	5.56713	0.645003	7	AGAUCGCGGGACCCUA	UCGCGCG	+
filter900	RNCMPT00138	0	0.025671	6.26372	0.645003	8	AGAUCGCGGGACCCUA	AGAUGAUG	+
filter900	RNCMPT00160	-7	0.0266945	6.51345	0.645003	7	AGAUCGCGGGACCCUA	GGGAGGG	+
filter900	RNCMPT00035	-3	0.0309457	7.55074	0.679748	7	AGAUCGCGGGACCCUA	UCGCGCG	+
filter901	RNCMPT00288	-8	0.00150343	0.366838	0.364792	7	GCCUUGUAGCAAAUUU	CCAAAUU	+
filter901	RNCMPT00171	-7	0.00608287	1.48422	0.658017	7	GCCUUGUAGCAAAUUU	AGAAAAU	+
filter901	RNCMPT00148	-9	0.009668	2.35899	0.658017	7	GCCUUGUAGCAAAUUU	CCAUUUU	+
filter901	RNCMPT00131	-9	0.0114634	2.79707	0.658017	7	GCCUUGUAGCAAAUUU	GAAAUUU	+
filter901	RNCMPT00261	-10	0.0135595	3.30853	0.658017	6	GCCUUGUAGCAAAUUU	AAUUUUG	+
filter902	RNCMPT00007	-2	0.00350273	0.854667	0.42596	7	UACGACGAGCUAUCUG	CAACGAA	+
filter902	RNCMPT00061	-1	0.00350273	0.854667	0.42596	7	UACGACGAGCUAUCUG	ACGACGA	+
filter902	RNCMPT00248	0	0.017122	4.17777	0.864244	8	UACGACGAGCUAUCUG	AACGACGA	+
filter902	RNCMPT00058	-1	0.0204123	4.9806	0.864244	7	UACGACGAGCUAUCUG	ACAACGA	+
filter902	RNCMPT00074	-4	0.0257432	6.28135	0.864244	7	UACGACGAGCUAUCUG	AGGAGCA	+
filter902	RNCMPT00225	-3	0.0257432	6.28135	0.864244	7	UACGACGAGCUAUCUG	AACACGC	+
filter902	RNCMPT00163	-2	0.0370542	9.04122	0.864244	7	UACGACGAGCUAUCUG	GGAGGAG	+
filter902	RNCMPT00287	0	0.0370542	9.04122	0.864244	7	UACGACGAGCUAUCUG	UACUACG	+
filter903	RNCMPT00004	-5	0.00065097	0.158837	0.0607569	7	AAGAGUGUGUUUGUGA	UGUGUGU	+
filter903	RNCMPT00166	-5	0.00075116	0.183283	0.0607569	7	AAGAGUGUGUUUGUGA	UGUGUGU	+
filter903	RNCMPT00270	-5	0.00122167	0.298088	0.0607569	7	AAGAGUGUGUUUGUGA	UGUGUGU	+
filter903	RNCMPT00114	-5	0.00135598	0.330859	0.0607569	8	AAGAGUGUGUUUGUGA	UGUGUGUU	+
filter903	RNCMPT00011	-5	0.00135793	0.331335	0.0607569	7	AAGAGUGUGUUUGUGA	UGUGUGU	+
filter903	RNCMPT00003	-5	0.0018268	0.445739	0.0681125	7	AAGAGUGUGUUUGUGA	UGUGUGU	+
filter903	RNCMPT00187	-5	0.00295529	0.72109	0.0726359	7	AAGAGUGUGUUUGUGA	UGUGGUG	+
filter903	RNCMPT00051	-4	0.00324945	0.792865	0.0726359	7	AAGAGUGUGUUUGUGA	GUGUGUG	+
filter903	RNCMPT00117	-5	0.00324945	0.792865	0.0726359	7	AAGAGUGUGUUUGUGA	UUUGUUU	+
filter903	RNCMPT00258	-7	0.00324945	0.792865	0.0726359	7	AAGAGUGUGUUUGUGA	UGUUUGU	+
filter903	RNCMPT00086	-5	0.00357155	0.871457	0.0726359	7	AAGAGUGUGUUUGUGA	UUUGUUU	+
filter903	RNCMPT00112	-5	0.00392477	0.957643	0.0731679	7	AAGAGUGUGUUUGUGA	UUUGUUU	+
filter903	RNCMPT00121	-5	0.00473693	1.15581	0.0756932	7	AAGAGUGUGUUUGUGA	UUUGUUU	+
filter903	RNCMPT00283	-4	0.00473693	1.15581	0.0756932	7	AAGAGUGUGUUUGUGA	GUGUGUG	+
filter903	RNCMPT00285	-2	0.00550944	1.3443	0.0821683	8	AAGAGUGUGUUUGUGA	GAGUGUGG	+
filter903	RNCMPT00164	-7	0.00685437	1.67247	0.0958375	7	AAGAGUGUGUUUGUGA	UGUUCGU	+
filter903	RNCMPT00105	-5	0.00815368	1.9895	0.101337	7	AAGAGUGUGUUUGUGA	UGUAAUU	+
filter903	RNCMPT00184	-3	0.00815368	1.9895	0.101337	7	AAGAGUGUGUUUGUGA	AGUGUGA	+
filter903	RNCMPT00132	-5	0.010451	2.55003	0.123053	7	AAGAGUGUGUUUGUGA	UUUGGUU	+
filter903	RNCMPT00129	-1	0.0127887	3.12044	0.143049	8	AAGAGUGUGUUUGUGA	AGAGUAUA	+
filter903	RNCMPT00229	-5	0.0156507	3.81878	0.166726	7	AAGAGUGUGUUUGUGA	UGUUUUU	+
filter903	RNCMPT00120	-5	0.0184533	4.50261	0.187646	7	AAGAGUGUGUUUGUGA	UUUAGUU	+
filter903	RNCMPT00146	-3	0.0200395	4.88965	0.194697	7	AAGAGUGUGUUUGUGA	AGUGUGG	+
filter903	RNCMPT00183	-9	0.0217576	5.30886	0.194697	7	AAGAGUGUGUUUGUGA	UUUGUGU	+
filter903	RNCMPT00284	-3	0.0217576	5.30886	0.194697	7	AAGAGUGUGUUUGUGA	AGUGUGA	+
filter903	RNCMPT00136	-5	0.029883	7.29145	0.247599	7	AAGAGUGUGUUUGUGA	UUGGUUU	+
filter903	RNCMPT00179	-3	0.029883	7.29145	0.247599	7	AAGAGUGUGUUUGUGA	UGUGUGA	+
filter903	RNCMPT00177	-6	0.0346873	8.46369	0.27714	7	AAGAGUGUGUUUGUGA	GUAGUGU	+
filter904	RNCMPT00206	-4	0.00268285	0.654615	0.341254	8	CUAUACACCGUUUCAU	AAACCUUU	+
filter904	RNCMPT00152	-1	0.00687498	1.67749	0.341254	7	CUAUACACCGUUUCAU	UAUAUAC	+
filter904	RNCMPT00027	-2	0.00750306	1.83075	0.341254	7	CUAUACACCGUUUCAU	ACACACA	+
filter904	RNCMPT00172	0	0.0104453	2.54865	0.341254	7	CUAUACACCGUUUCAU	ACAAACA	+
filter904	RNCMPT00235	1	0.0104453	2.54865	0.341254	6	CUAUACACCGUUUCAU	ACUAAAC	+
filter904	RNCMPT00069	-2	0.0122086	2.97889	0.341254	7	CUAUACACCGUUUCAU	ACACACA	+
filter904	RNCMPT00178	-2	0.0131777	3.21536	0.341254	7	CUAUACACCGUUUCAU	ACACACA	+
filter904	RNCMPT00212	-6	0.0131777	3.21536	0.341254	7	CUAUACACCGUUUCAU	ACAUUUU	+
filter904	RNCMPT00173	-1	0.0142157	3.46862	0.341254	7	CUAUACACCGUUUCAU	UAUAUAG	+
filter904	RNCMPT00148	-7	0.0204821	4.99763	0.442514	7	CUAUACACCGUUUCAU	CCAUUUU	+
filter904	RNCMPT00033	0	0.0236083	5.76043	0.463687	7	CUAUACACCGUUUCAU	ACAAACA	+
filter904	RNCMPT00158	-7	0.0292161	7.12874	0.466987	7	CUAUACACCGUUUCAU	CUUUUUU	+
filter904	RNCMPT00269	-6	0.0292161	7.12874	0.466987	7	CUAUACACCGUUUCAU	ACUUUCU	+
filter904	RNCMPT00101	-1	0.0336854	8.21925	0.466987	7	CUAUACACCGUUUCAU	UGUACAG	+
filter904	RNCMPT00256	-7	0.0336854	8.21925	0.466987	7	CUAUACACCGUUUCAU	CUUUUUU	+
filter904	RNCMPT00215	-8	0.0360441	8.79475	0.466987	8	CUAUACACCGUUUCAU	CUUUCCCU	+
filter904	RNCMPT00005	-7	0.0389067	9.49324	0.466987	7	CUAUACACCGUUUCAU	CUUUUUU	+
filter904	RNCMPT00012	-7	0.0389067	9.49324	0.466987	7	CUAUACACCGUUUCAU	CUUUUUU	+
filter905	RNCMPT00268	-7	0.0177101	4.32126	0.998663	7	CCAGGCCCUUAUCUCG	CUUUUCU	+
filter905	RNCMPT00045	0	0.0271146	6.61596	0.998663	7	CCAGGCCCUUAUCUCG	GCGCGCG	+
filter905	RNCMPT00085	0	0.0310495	7.57608	0.998663	7	CCAGGCCCUUAUCUCG	GCAGCGC	+
filter905	RNCMPT00235	-6	0.0406203	9.91136	0.998663	7	CCAGGCCCUUAUCUCG	ACUAAAC	+
filter906	RNCMPT00180	-9	6.70943e-05	0.016371	0.0161835	7	GAGAGCUUCUGCAUGA	UGCAUGA	+
filter906	RNCMPT00017	-9	0.000249687	0.0609235	0.030113	7	GAGAGCUUCUGCAUGA	UGCAUGA	+
filter906	RNCMPT00168	-9	0.000575854	0.140508	0.0462999	7	GAGAGCUUCUGCAUGA	UGCAUGC	+
filter906	RNCMPT00273	-9	0.00362812	0.885262	0.218781	7	GAGAGCUUCUGCAUGA	AGCAUGC	+
filter906	RNCMPT00123	-8	0.00932826	2.2761	0.450007	8	GAGAGCUUCUGCAUGA	GUGCAUGC	+
filter906	RNCMPT00044	-4	0.0139603	3.40631	0.541085	7	GAGAGCUUCUGCAUGA	CCUUCCC	+
filter906	RNCMPT00259	-9	0.0157027	3.83147	0.541085	7	GAGAGCUUCUGCAUGA	ACCAUGA	+
filter906	RNCMPT00076	-9	0.0217385	5.3042	0.655432	7	GAGAGCUUCUGCAUGA	UGAAUGAG	+
filter906	RNCMPT00239	-4	0.0246701	6.0195	0.661175	8	GAGAGCUUCUGCAUGA	CCUUUCCC	+
filter906	RNCMPT00200	-8	0.0381657	9.31243	0.92058	7	GAGAGCUUCUGCAUGA	UUACAUG	+
filter907	RNCMPT00219	-3	0.000518582	0.126534	0.0677639	8	ACUAUAUAGUAGAGAU	AUAUACUA	+
filter907	RNCMPT00174	-4	0.000561875	0.137098	0.0677639	7	ACUAUAUAGUAGAGAU	UAUAUUA	+
filter907	RNCMPT00173	-2	0.00152033	0.370961	0.122238	7	ACUAUAUAGUAGAGAU	UAUAUAG	+
filter907	RNCMPT00152	-2	0.00406397	0.991609	0.245064	7	ACUAUAUAGUAGAGAU	UAUAUAC	+
filter907	RNCMPT00057	-1	0.0126194	3.07914	0.608777	7	ACUAUAUAGUAGAGAU	AUAUAUA	+
filter907	RNCMPT00031	-2	0.0156785	3.82555	0.630291	7	ACUAUAUAGUAGAGAU	UAUGUAG	+
filter907	RNCMPT00216	-4	0.0194476	4.74522	0.670126	7	ACUAUAUAGUAGAGAU	CAUUGUA	+
filter907	RNCMPT00100	-7	0.0308928	7.53784	0.931441	7	ACUAUAUAGUAGAGAU	AGUAGGG	+
filter907	RNCMPT00049	-6	0.0373549	9.1146	0.988521	7	ACUAUAUAGUAGAGAU	GAGUAGA	+
filter908	RNCMPT00246	-4	0.000840914	0.205183	0.17825	7	CACAAAUUCCCCCUUU	CUUUCCC	+
filter908	RNCMPT00215	-4	0.00152785	0.372797	0.17825	8	CACAAAUUCCCCCUUU	CUUUCCCU	+
filter908	RNCMPT00288	-1	0.00290136	0.707932	0.189062	7	CACAAAUUCCCCCUUU	CCAAAUU	+
filter908	RNCMPT00239	-3	0.00444242	1.08395	0.189062	8	CACAAAUUCCCCCUUU	CCUUUCCC	+
filter908	RNCMPT00281	0	0.00445332	1.08661	0.189062	7	CACAAAUUCCCCCUUU	CAAAAAG	+
filter908	RNCMPT00027	1	0.0048616	1.18623	0.189062	6	CACAAAUUCCCCCUUU	ACACACA	+
filter908	RNCMPT00044	-4	0.00581157	1.41802	0.193719	7	CACAAAUUCCCCCUUU	CCUUCCC	+
filter908	RNCMPT00178	1	0.00899787	2.19548	0.262438	6	CACAAAUUCCCCCUUU	ACACACA	+
filter908	RNCMPT00069	1	0.0116603	2.8451	0.302303	6	CACAAAUUCCCCCUUU	ACACACA	+
filter908	RNCMPT00172	1	0.0149511	3.64808	0.34886	6	CACAAAUUCCCCCUUU	ACAAACA	+
filter908	RNCMPT00269	-3	0.0175041	4.27099	0.365394	7	CACAAAUUCCCCCUUU	ACUUUCU	+
filter908	RNCMPT00033	1	0.0188909	4.60938	0.365394	6	CACAAAUUCCCCCUUU	ACAAACA	+
filter908	RNCMPT00008	1	0.0203576	4.96727	0.365394	6	CACAAAUUCCCCCUUU	ACACAUA	+
filter908	RNCMPT00289	0	0.0311609	7.60327	0.517283	7	CACAAAUUCCCCCUUU	AAAAAAG	+
filter908	RNCMPT00091	1	0.0332539	8.11395	0.517283	6	CACAAAUUCCCCCUUU	ACACAAA	+
filter908	RNCMPT00053	-1	0.0377312	9.20642	0.550247	7	CACAAAUUCCCCCUUU	AUACAUU	+
filter909	RNCMPT00056	0	0.00183472	0.447671	0.254835	7	GCACCCGGUACAGAUU	GCGCGCG	+
filter909	RNCMPT00144	-1	0.00326657	0.797044	0.254835	7	GCACCCGGUACAGAUU	CUUGCGG	+
filter909	RNCMPT00203	-4	0.00328875	0.802455	0.254835	8	GCACCCGGUACAGAUU	CCAGCACA	+
filter909	RNCMPT00102	-6	0.0104949	2.56074	0.387299	7	GCACCCGGUACAGAUU	UGUACAG	+
filter909	RNCMPT00046	-6	0.0134827	3.28977	0.387299	7	GCACCCGGUACAGAUU	UGUACAG	+
filter909	RNCMPT00137	-1	0.0158701	3.8723	0.387299	7	GCACCCGGUACAGAUU	AACCCUA	+
filter909	RNCMPT00018	1	0.0158701	3.8723	0.387299	6	GCACCCGGUACAGAUU	UGCGCGC	+
filter909	RNCMPT00273	1	0.0158701	3.8723	0.387299	6	GCACCCGGUACAGAUU	AGCAUGC	+
filter909	RNCMPT00101	-6	0.0171907	4.19453	0.387299	7	GCACCCGGUACAGAUU	UGUACAG	+
filter909	RNCMPT00223	0	0.0171907	4.19453	0.387299	7	GCACCCGGUACAGAUU	UUACACG	+
filter909	RNCMPT00254	1	0.0185962	4.53747	0.387299	6	GCACCCGGUACAGAUU	AGAACGA	+
filter909	RNCMPT00168	1	0.0216591	5.28482	0.387299	6	GCACCCGGUACAGAUU	UGCAUGC	+
filter909	RNCMPT00225	1	0.0216591	5.28482	0.387299	6	GCACCCGGUACAGAUU	AACACGC	+
filter909	RNCMPT00045	0	0.0270576	6.60205	0.449273	7	GCACCCGGUACAGAUU	GCGCGCG	+
filter909	RNCMPT00097	0	0.0334671	8.16597	0.464203	7	GCACCCGGUACAGAUU	UCGCGCG	+
filter909	RNCMPT00249	-5	0.0334671	8.16597	0.464203	7	GCACCCGGUACAGAUU	UUGCACA	+
filter910	RNCMPT00203	0	0.000602509	0.147012	0.135967	8	ACAUCACACUAGGCUA	CCAGCACA	+
filter910	RNCMPT00251	-1	0.00378513	0.923571	0.292356	7	ACAUCACACUAGGCUA	AUUCACA	+
filter910	RNCMPT00145	0	0.00388653	0.948314	0.292356	8	ACAUCACACUAGGCUA	AUUGCACA	+
filter910	RNCMPT00083	1	0.00698472	1.70427	0.305082	6	ACAUCACACUAGGCUA	AACAUCA	+
filter910	RNCMPT00223	-3	0.00843626	2.05845	0.305082	7	ACAUCACACUAGGCUA	UUACACG	+
filter910	RNCMPT00116	1	0.00843626	2.05845	0.305082	6	ACAUCACACUAGGCUA	AACAUCA	+
filter910	RNCMPT00178	-3	0.00999366	2.43845	0.305082	7	ACAUCACACUAGGCUA	ACACACA	+
filter910	RNCMPT00234	-2	0.0108152	2.63892	0.305082	7	ACAUCACACUAGGCUA	AUUACAC	+
filter910	RNCMPT00069	-3	0.0125963	3.07349	0.315842	7	ACAUCACACUAGGCUA	ACACACA	+
filter910	RNCMPT00059	-7	0.0203939	4.97611	0.382537	7	ACAUCACACUAGGCUA	AGAAGGC	+
filter910	RNCMPT00027	-3	0.0217055	5.29615	0.382537	7	ACAUCACACUAGGCUA	ACACACA	+
filter910	RNCMPT00071	-1	0.0260876	6.36537	0.382537	7	ACAUCACACUAGGCUA	UUGCACA	+
filter910	RNCMPT00008	-5	0.0294928	7.19625	0.382537	7	ACAUCACACUAGGCUA	ACACAUA	+
filter910	RNCMPT00028	-9	0.0313844	7.65779	0.382537	7	ACAUCACACUAGGCUA	UAGGUUA	+
filter910	RNCMPT00093	-9	0.033413	8.15278	0.382537	7	ACAUCACACUAGGCUA	UAGGUUA	+
filter910	RNCMPT00006	-5	0.0338836	8.26761	0.382537	8	ACAUCACACUAGGCUA	CCAGAUGC	+
filter910	RNCMPT00010	-5	0.0338836	8.26761	0.382537	8	ACAUCACACUAGGCUA	AUACUUUG	+
filter910	RNCMPT00053	-3	0.0355977	8.68583	0.382537	7	ACAUCACACUAGGCUA	AUACAUU	+
filter910	RNCMPT00091	-5	0.0355977	8.68583	0.382537	7	ACAUCACACUAGGCUA	ACACAAA	+
filter910	RNCMPT00181	-1	0.0355977	8.68583	0.382537	7	ACAUCACACUAGGCUA	AUGCACA	+
filter910	RNCMPT00249	-1	0.0355977	8.68583	0.382537	7	ACAUCACACUAGGCUA	UUGCACA	+
filter910	RNCMPT00041	-6	0.0404643	9.87328	0.415069	7	ACAUCACACUAGGCUA	UAGUUAG	+
filter911	RNCMPT00069	0	2.9789e-05	0.00726852	0.00646027	7	AGACACAAUGGAGCUA	ACACACA	+
filter911	RNCMPT00156	-1	0.00011472	0.0279918	0.00681229	7	AGACACAAUGGAGCUA	GACAGAU	+
filter911	RNCMPT00278	0	0.000124812	0.0304542	0.00681229	8	AGACACAAUGGAGCUA	AGACACAU	+
filter911	RNCMPT00178	0	0.000125649	0.0306583	0.00681229	7	AGACACAAUGGAGCUA	ACACACA	+
filter911	RNCMPT00027	0	0.00018816	0.0459112	0.00816118	7	AGACACAAUGGAGCUA	ACACACA	+
filter911	RNCMPT00090	0	0.00170829	0.416824	0.0529248	7	AGACACAAUGGAGCUA	AGAGAAA	+
filter911	RNCMPT00149	1	0.00170829	0.416824	0.0529248	6	AGACACAAUGGAGCUA	CAGACAG	+
filter911	RNCMPT00091	0	0.0025414	0.620102	0.0650375	7	AGACACAAUGGAGCUA	ACACAAA	+
filter911	RNCMPT00008	0	0.00276368	0.674337	0.0650375	7	AGACACAAUGGAGCUA	ACACAUA	+
filter911	RNCMPT00019	0	0.00299895	0.731744	0.0650375	7	AGACACAAUGGAGCUA	AGAGAAA	+
filter911	RNCMPT00089	0	0.00379494	0.925966	0.0748181	7	AGACACAAUGGAGCUA	AGAGAAA	+
filter911	RNCMPT00172	0	0.00451675	1.10209	0.081628	7	AGACACAAUGGAGCUA	ACAAACA	+
filter911	RNCMPT00064	0	0.00699331	1.70637	0.10833	7	AGACACAAUGGAGCUA	AGAAAAA	+
filter911	RNCMPT00155	0	0.00699331	1.70637	0.10833	7	AGACACAAUGGAGCUA	AGAAAAA	+
filter911	RNCMPT00033	0	0.00752159	1.83527	0.108746	7	AGACACAAUGGAGCUA	ACAAACA	+
filter911	RNCMPT00253	0	0.00806432	1.9677	0.109306	7	AGACACAAUGGAGCUA	AGAAAAA	+
filter911	RNCMPT00257	0	0.00984399	2.40193	0.125579	7	AGACACAAUGGAGCUA	AGAAAAA	+
filter911	RNCMPT00255	0	0.010498	2.56151	0.126482	7	AGACACAAUGGAGCUA	AAAAAAA	+
filter911	RNCMPT00088	0	0.0136507	3.33078	0.15581	7	AGACACAAUGGAGCUA	AGAGAGG	+
filter911	RNCMPT00060	0	0.0155289	3.78905	0.168386	7	AGACACAAUGGAGCUA	AGAGAAG	+
filter911	RNCMPT00238	-9	0.0165921	4.04847	0.171347	7	AGACACAAUGGAGCUA	GGAGGAA	+
filter911	RNCMPT00199	-8	0.018293	4.46348	0.180325	8	AGACACAAUGGAGCUA	UGGAGGAA	+
filter911	RNCMPT00281	-3	0.0221827	5.41259	0.209162	7	AGACACAAUGGAGCUA	CAAAAAG	+
filter911	RNCMPT00272	-9	0.0303517	7.40581	0.267969	7	AGACACAAUGGAGCUA	GUAGGUA	+
filter911	RNCMPT00110	2	0.0308908	7.53736	0.267969	6	AGACACAAUGGAGCUA	CAGGACAA	+
filter911	RNCMPT00251	0	0.0327125	7.98186	0.272857	7	AGACACAAUGGAGCUA	AUUCACA	+
filter911	RNCMPT00245	1	0.0351212	8.56957	0.282098	6	AGACACAAUGGAGCUA	UAGAUAG	+
filter911	RNCMPT00016	0	0.0401075	9.78624	0.310643	7	AGACACAAUGGAGCUA	GGACAAG	+
filter912	RNCMPT00174	-9	0.0013843	0.337769	0.247025	7	AUUGAGUCAUACAUCA	UAUAUUA	+
filter912	RNCMPT00083	-9	0.00278812	0.680301	0.247025	7	AUUGAGUCAUACAUCA	AACAUCA	+
filter912	RNCMPT00116	-9	0.00305963	0.74655	0.247025	7	AUUGAGUCAUACAUCA	AACAUCA	+
filter912	RNCMPT00057	-8	0.0168126	4.10227	0.92555	7	AUUGAGUCAUACAUCA	AUAUAUA	+
filter912	RNCMPT00068	-10	0.0212691	5.18966	0.92555	6	AUUGAGUCAUACAUCA	AUAUUAA	+
filter912	RNCMPT00084	-9	0.0248704	6.06839	0.92555	7	AUUGAGUCAUACAUCA	AACAACA	+
filter912	RNCMPT00031	-9	0.0312955	7.6361	0.92555	7	AUUGAGUCAUACAUCA	UAUGUAG	+
filter912	RNCMPT00053	-8	0.0389689	9.50841	0.92555	7	AUUGAGUCAUACAUCA	AUACAUU	+
filter912	RNCMPT00102	-7	0.0389689	9.50841	0.92555	7	AUUGAGUCAUACAUCA	UGUACAG	+
filter913	RNCMPT00268	-3	0.0027013	0.659118	0.249814	7	GGGCUUGUCUGUAUGU	CUUUUCU	+
filter913	RNCMPT00009	0	0.0036179	0.882767	0.249814	7	GGGCUUGUCUGUAUGU	GGGCGUG	+
filter913	RNCMPT00011	-5	0.00534056	1.3031	0.249814	7	GGGCUUGUCUGUAUGU	UGUGUGU	+
filter913	RNCMPT00166	-5	0.00571672	1.39488	0.249814	7	GGGCUUGUCUGUAUGU	UGUGUGU	+
filter913	RNCMPT00003	-5	0.00611603	1.49231	0.249814	7	GGGCUUGUCUGUAUGU	UGUGUGU	+
filter913	RNCMPT00004	-5	0.00743196	1.8134	0.249814	7	GGGCUUGUCUGUAUGU	UGUGUGU	+
filter913	RNCMPT00270	-5	0.00743196	1.8134	0.249814	7	GGGCUUGUCUGUAUGU	UGUGUGU	+
filter913	RNCMPT00258	-5	0.00893935	2.1812	0.262922	7	GGGCUUGUCUGUAUGU	UGUUUGU	+
filter913	RNCMPT00038	-1	0.0178082	4.34521	0.432882	7	GGGCUUGUCUGUAUGU	AGCUUGC	+
filter913	RNCMPT00082	-1	0.0183975	4.48898	0.432882	8	GGGCUUGUCUGUAUGU	UGCUGGCC	+
filter913	RNCMPT00111	-1	0.0271509	6.62482	0.567028	8	GGGCUUGUCUGUAUGU	UGCUGGCC	+
filter913	RNCMPT00114	-5	0.031977	7.8024	0.567028	8	GGGCUUGUCUGUAUGU	UGUGUGUU	+
filter913	RNCMPT00012	-3	0.0353397	8.6229	0.567028	7	GGGCUUGUCUGUAUGU	CUUUUUU	+
filter913	RNCMPT00158	-3	0.0380882	9.29353	0.567028	7	GGGCUUGUCUGUAUGU	CUUUUUU	+
filter913	RNCMPT00269	-3	0.0380882	9.29353	0.567028	7	GGGCUUGUCUGUAUGU	ACUUUCU	+
filter913	RNCMPT00005	-3	0.0409678	9.99614	0.567028	7	GGGCUUGUCUGUAUGU	CUUUUUU	+
filter913	RNCMPT00217	-3	0.0409678	9.99614	0.567028	7	GGGCUUGUCUGUAUGU	CUGUUGU	+
filter914	RNCMPT00141	-8	0.0131378	3.20563	0.997657	7	GGCUAACCUAUGAGCG	UAUGAGG	+
filter914	RNCMPT00014	-2	0.0203133	4.95645	0.997657	7	GGCUAACCUAUGAGCG	UUAAGUU	+
filter915	RNCMPT00018	-5	0.0216757	5.28888	0.996466	7	CGAGUUUCGCGAAUUC	UGCGCGC	+
filter915	RNCMPT00035	-4	0.0406018	9.90684	0.996466	7	CGAGUUUCGCGAAUUC	UCGCGCG	+
filter916	RNCMPT00235	-2	0.00138866	0.338833	0.333278	7	GCGCUAAACAGCGUUG	ACUAAAC	+
filter916	RNCMPT00185	-2	0.0152029	3.70951	0.916992	7	GCGCUAAACAGCGUUG	GAUAAAA	+
filter916	RNCMPT00224	-2	0.0218478	5.33085	0.916992	7	GCGCUAAACAGCGUUG	UCAAAAG	+
filter916	RNCMPT00152	-2	0.0235638	5.74958	0.916992	7	GCGCUAAACAGCGUUG	UAUAUAC	+
filter916	RNCMPT00033	-3	0.031908	7.78555	0.916992	7	GCGCUAAACAGCGUUG	ACAAACA	+
filter917	RNCMPT00212	-2	0.000860134	0.209873	0.201783	7	UCAGAGUUUUUACUAU	ACAUUUU	+
filter917	RNCMPT00167	-4	0.0100896	2.46186	0.439454	7	UCAGAGUUUUUACUAU	AUUUUUU	+
filter917	RNCMPT00012	-3	0.0109925	2.68217	0.439454	7	UCAGAGUUUUUACUAU	CUUUUUU	+
filter917	RNCMPT00025	-4	0.0109925	2.68217	0.439454	7	UCAGAGUUUUUACUAU	AUUUUUU	+
filter917	RNCMPT00148	-2	0.0109925	2.68217	0.439454	7	UCAGAGUUUUUACUAU	CCAUUUU	+
filter917	RNCMPT00158	-3	0.0142309	3.47234	0.439454	7	UCAGAGUUUUUACUAU	CUUUUUU	+
filter917	RNCMPT00256	-3	0.0142309	3.47234	0.439454	7	UCAGAGUUUUUACUAU	CUUUUUU	+
filter917	RNCMPT00053	0	0.0168592	4.11365	0.439454	7	UCAGAGUUUUUACUAU	AUACAUU	+
filter917	RNCMPT00229	-4	0.0168592	4.11365	0.439454	7	UCAGAGUUUUUACUAU	UGUUUUU	+
filter917	RNCMPT00219	-7	0.0206612	5.04133	0.4847	8	UCAGAGUUUUUACUAU	AUAUACUA	+
filter917	RNCMPT00005	-3	0.0252742	6.1669	0.533813	7	UCAGAGUUUUUACUAU	CUUUUUU	+
filter917	RNCMPT00202	-4	0.0295811	7.21779	0.533813	7	UCAGAGUUUUUACUAU	UUUUUUG	+
filter917	RNCMPT00232	-4	0.0295811	7.21779	0.533813	7	UCAGAGUUUUUACUAU	AUUUUUU	+
filter917	RNCMPT00216	-1	0.0320153	7.81173	0.536472	7	UCAGAGUUUUUACUAU	CAUUGUA	+
filter917	RNCMPT00165	-6	0.0402423	9.81912	0.590685	7	UCAGAGUUUUUACUAU	UUUUUUC	+
filter917	RNCMPT00218	-4	0.0402864	9.82987	0.590685	8	UCAGAGUUUUUACUAU	AGUUAUUA	+
filter919	RNCMPT00101	0	0.0229217	5.59291	0.99991	7	UGUCAAGGUGCUAGAA	UGUACAG	+
filter919	RNCMPT00104	0	0.0245035	5.97886	0.99991	7	UGUCAAGGUGCUAGAA	UGUAAAU	+
filter919	RNCMPT00103	0	0.0279852	6.82839	0.99991	7	UGUCAAGGUGCUAGAA	UGUAAAU	+
filter919	RNCMPT00075	-5	0.0365306	8.91346	0.99991	7	UGUCAAGGUGCUAGAA	CGAUACU	+
filter920	RNCMPT00052	-6	4.34438e-05	0.0106003	0.00628738	7	AGAGGGGCCGGGGCCC	GCGCGGG	+
filter920	RNCMPT00113	-6	5.29745e-05	0.0129258	0.00628738	7	AGAGGGGCCGGGGCCC	GCGCGGG	+
filter920	RNCMPT00045	-7	9.19363e-05	0.0224325	0.00727442	7	AGAGGGGCCGGGGCCC	GCGCGCG	+
filter920	RNCMPT00124	-7	0.000442102	0.107873	0.0262358	8	AGAGGGGCCGGGGCCC	CCGCGCGG	+
filter920	RNCMPT00056	-6	0.00245835	0.599837	0.116709	7	AGAGGGGCCGGGGCCC	GCGCGCG	+
filter920	RNCMPT00009	-5	0.00632715	1.54382	0.250316	7	AGAGGGGCCGGGGCCC	GGGCGUG	+
filter920	RNCMPT00134	-6	0.0082317	2.00853	0.2567	7	AGAGGGGCCGGGGCCC	GGAGGGG	+
filter920	RNCMPT00111	-7	0.00885922	2.16165	0.2567	8	AGAGGGGCCGGGGCCC	UGCUGGCC	+
filter920	RNCMPT00160	-6	0.00973275	2.37479	0.2567	7	AGAGGGGCCGGGGCCC	GGGAGGG	+
filter920	RNCMPT00085	-6	0.013344	3.25593	0.316751	7	AGAGGGGCCGGGGCCC	GCAGCGC	+
filter920	RNCMPT00162	-7	0.0205731	5.01984	0.443956	7	AGAGGGGCCGGGGCCC	CGGAGGA	+
filter920	RNCMPT00097	-6	0.0269859	6.58455	0.533811	7	AGAGGGGCCGGGGCCC	UCGCGCG	+
filter920	RNCMPT00082	-7	0.033583	8.19425	0.566099	8	AGAGGGGCCGGGGCCC	UGCUGGCC	+
filter920	RNCMPT00018	-9	0.035251	8.60124	0.566099	7	AGAGGGGCCGGGGCCC	UGCGCGC	+
filter920	RNCMPT00020	-5	0.0402625	9.82405	0.566099	7	AGAGGGGCCGGGGCCC	GGACGGG	+
filter920	RNCMPT00063	-7	0.0402625	9.82405	0.566099	7	AGAGGGGCCGGGGCCC	GCUGGAC	+
filter920	RNCMPT00073	-3	0.0405423	9.89233	0.566099	8	AGAGGGGCCGGGGCCC	GACGACGG	+
filter921	RNCMPT00043	0	2.27225e-05	0.0055443	0.0054123	7	AAAAAAAAAAAAAAAA	AAAAAAA	+
filter921	RNCMPT00255	0	0.000367502	0.0896704	0.0419655	7	AAAAAAAAAAAAAAAA	AAAAAAA	+
filter921	RNCMPT00253	0	0.000641313	0.15648	0.0419655	7	AAAAAAAAAAAAAAAA	AGAAAAA	+
filter921	RNCMPT00064	0	0.000880922	0.214945	0.0419655	7	AAAAAAAAAAAAAAAA	AGAAAAA	+
filter921	RNCMPT00155	0	0.000880922	0.214945	0.0419655	7	AAAAAAAAAAAAAAAA	AGAAAAA	+
filter921	RNCMPT00042	0	0.00155911	0.380423	0.0618943	7	AAAAAAAAAAAAAAAA	AAAAAAG	+
filter921	RNCMPT00257	0	0.0026635	0.649893	0.0906316	7	AAAAAAAAAAAAAAAA	AGAAAAA	+
filter921	RNCMPT00289	0	0.00972627	2.37321	0.289589	7	AAAAAAAAAAAAAAAA	AAAAAAG	+
filter921	RNCMPT00033	0	0.0239671	5.84797	0.634305	7	AAAAAAAAAAAAAAAA	ACAAACA	+
filter921	RNCMPT00185	0	0.0269854	6.58445	0.642769	7	AAAAAAAAAAAAAAAA	GAUAAAA	+
filter921	RNCMPT00169	0	0.0300916	7.34236	0.651596	7	AAAAAAAAAAAAAAAA	AUAAAAG	+
filter921	RNCMPT00172	0	0.0333793	8.14456	0.662554	7	AAAAAAAAAAAAAAAA	ACAAACA	+
filter921	RNCMPT00171	-1	0.0369735	9.02154	0.677443	7	AAAAAAAAAAAAAAAA	AGAAAAU	+
filter922	RNCMPT00185	-5	0.00241067	0.588204	0.588204	7	CCUGUGAUAAAAGUUG	GAUAAAA	+
filter922	RNCMPT00169	-6	0.00834823	2.03697	0.999595	7	CCUGUGAUAAAAGUUG	AUAAAAG	+
filter922	RNCMPT00062	-7	0.0305026	7.44263	0.999595	7	CCUGUGAUAAAAGUUG	UAAAAGG	+
filter922	RNCMPT00105	-2	0.0406727	9.92414	0.999595	7	CCUGUGAUAAAAGUUG	UGUAAUU	+
filter922	RNCMPT00261	-9	0.0406727	9.92414	0.999595	7	CCUGUGAUAAAAGUUG	AAUUUUG	+
filter923	RNCMPT00110	0	0.00447812	1.09266	0.504916	8	AUGGACCCAUGAUGCA	CAGGACAA	+
filter923	RNCMPT00278	-2	0.00911455	2.22395	0.504916	8	AUGGACCCAUGAUGCA	AGACACAU	+
filter923	RNCMPT00254	-1	0.0107286	2.61778	0.504916	7	AUGGACCCAUGAUGCA	AGAACGA	+
filter923	RNCMPT00015	0	0.0115037	2.80689	0.504916	7	AUGGACCCAUGAUGCA	ACGGACA	+
filter923	RNCMPT00230	2	0.0156042	3.80742	0.504916	6	AUGGACCCAUGAUGCA	AGAAGGAC	+
filter923	RNCMPT00248	0	0.0176	4.2944	0.504916	8	AUGGACCCAUGAUGCA	AACGACGA	+
filter923	RNCMPT00074	-1	0.0197736	4.82477	0.504916	7	AUGGACCCAUGAUGCA	AGGAGCA	+
filter923	RNCMPT00199	-1	0.0235636	5.74953	0.504916	8	AUGGACCCAUGAUGCA	UGGAGGAA	+
filter923	RNCMPT00181	0	0.0261716	6.38586	0.504916	7	AUGGACCCAUGAUGCA	AUGCACA	+
filter923	RNCMPT00143	-3	0.0314369	7.6706	0.504916	8	AUGGACCCAUGAUGCA	GAUCAAGA	+
filter923	RNCMPT00133	0	0.0325798	7.94947	0.504916	7	AUGGACCCAUGAUGCA	AUGCACA	+
filter923	RNCMPT00070	-3	0.034815	8.49486	0.504916	7	AUGGACCCAUGAUGCA	GAUCAAG	+
filter924	RNCMPT00002	0	0.00715321	1.74538	0.999608	7	AGUUGCAAUGUCGCUU	AGACGUA	+
filter924	RNCMPT00218	0	0.00955534	2.3315	0.999608	8	AGUUGCAAUGUCGCUU	AGUUAUUA	+
filter924	RNCMPT00105	-3	0.0277473	6.77033	0.999608	7	AGUUGCAAUGUCGCUU	UGUAAUU	+
filter924	RNCMPT00140	0	0.0322435	7.86742	0.999608	7	AGUUGCAAUGUCGCUU	AGUGGAA	+
filter925	RNCMPT00173	-9	0.00310184	0.75685	0.75685	7	GUCACGCUCUAUAAAG	UAUAUAG	+
filter925	RNCMPT00031	-9	0.0154527	3.77045	0.999468	7	GUCACGCUCUAUAAAG	UAUGUAG	+
filter925	RNCMPT00152	-9	0.0166448	4.06132	0.999468	7	GUCACGCUCUAUAAAG	UAUAUAC	+
filter925	RNCMPT00035	-1	0.0207408	5.06074	0.999468	7	GUCACGCUCUAUAAAG	UCGCGCG	+
filter925	RNCMPT00225	-2	0.0257991	6.29497	0.999468	7	GUCACGCUCUAUAAAG	AACACGC	+
filter925	RNCMPT00097	-1	0.0297903	7.26884	0.999468	7	GUCACGCUCUAUAAAG	UCGCGCG	+
filter925	RNCMPT00178	-1	0.0319957	7.80696	0.999468	7	GUCACGCUCUAUAAAG	ACACACA	+
filter926	RNCMPT00057	-7	0.00633126	1.54483	0.999999	7	GAUAUAAAUAGAUCUA	AUAUAUA	+
filter926	RNCMPT00252	-6	0.0149078	3.6375	0.999999	7	GAUAUAAAUAGAUCUA	AGUAGAU	+
filter926	RNCMPT00173	-4	0.0210408	5.13396	0.999999	7	GAUAUAAAUAGAUCUA	UAUAUAG	+
filter926	RNCMPT00002	-9	0.024105	5.88163	0.999999	7	GAUAUAAAUAGAUCUA	AGACGUA	+
filter926	RNCMPT00245	-8	0.0381593	9.31087	0.999999	7	GAUAUAAAUAGAUCUA	UAGAUAG	+
filter927	RNCMPT00217	-9	0.00678282	1.65501	0.769207	7	GAGACCUUACUGAUGC	CUGUUGU	+
filter927	RNCMPT00206	-1	0.00810144	1.97675	0.769207	8	GAGACCUUACUGAUGC	AAACCUUU	+
filter927	RNCMPT00002	-1	0.00947944	2.31298	0.769207	7	GAGACCUUACUGAUGC	AGACGUA	+
filter927	RNCMPT00137	-2	0.0187305	4.57025	0.994987	7	GAGACCUUACUGAUGC	AACCCUA	+
filter927	RNCMPT00006	-8	0.0243653	5.94514	0.994987	8	GAGACCUUACUGAUGC	CCAGAUGC	+
filter928	RNCMPT00114	-3	0.00589517	1.43842	0.498254	8	GUAUAUGUGUUGUAGU	UGUGUGUU	+
filter928	RNCMPT00270	-3	0.00662065	1.61544	0.498254	7	GUAUAUGUGUUGUAGU	UGUGUGU	+
filter928	RNCMPT00011	-3	0.0114243	2.78753	0.498254	7	GUAUAUGUGUUGUAGU	UGUGUGU	+
filter928	RNCMPT00166	-3	0.0123128	3.00431	0.498254	7	GUAUAUGUGUUGUAGU	UGUGUGU	+
filter928	RNCMPT00187	-5	0.0141488	3.45231	0.498254	7	GUAUAUGUGUUGUAGU	UGUGGUG	+
filter928	RNCMPT00003	-3	0.0151044	3.68547	0.498254	7	GUAUAUGUGUUGUAGU	UGUGUGU	+
filter928	RNCMPT00004	-3	0.0151044	3.68547	0.498254	7	GUAUAUGUGUUGUAGU	UGUGUGU	+
filter928	RNCMPT00122	-6	0.0171702	4.18953	0.498254	7	GUAUAUGUGUUGUAGU	GUGGUGU	+
filter928	RNCMPT00182	-2	0.0194868	4.75477	0.498254	7	GUAUAUGUGUUGUAGU	AUAUUUA	+
filter928	RNCMPT00183	-3	0.0207783	5.06989	0.498254	7	GUAUAUGUGUUGUAGU	UUUGUGU	+
filter928	RNCMPT00057	-2	0.0252122	6.15177	0.549616	7	GUAUAUGUGUUGUAGU	AUAUAUA	+
filter928	RNCMPT00175	-2	0.0304464	7.42891	0.608409	7	GUAUAUGUGUUGUAGU	AUAUUUA	+
filter928	RNCMPT00197	-2	0.0342907	8.36693	0.622292	7	GUAUAUGUGUUGUAGU	AUACAUG	+
filter928	RNCMPT00177	-6	0.0363313	8.86483	0.622292	7	GUAUAUGUGUUGUAGU	GUAGUGU	+
filter929	RNCMPT00043	-5	0.000383136	0.0934853	0.0916447	7	GGCAAAAAAAAAGAGG	AAAAAAA	+
filter929	RNCMPT00253	-5	0.00178305	0.435064	0.121413	7	GGCAAAAAAAAAGAGG	AGAAAAA	+
filter929	RNCMPT00255	-5	0.00231699	0.565346	0.121413	7	GGCAAAAAAAAAGAGG	AAAAAAA	+
filter929	RNCMPT00042	-6	0.00278434	0.679378	0.121413	7	GGCAAAAAAAAAGAGG	AAAAAAG	+
filter929	RNCMPT00064	-5	0.00304554	0.743112	0.121413	7	GGCAAAAAAAAAGAGG	AGAAAAA	+
filter929	RNCMPT00155	-5	0.00304554	0.743112	0.121413	7	GGCAAAAAAAAAGAGG	AGAAAAA	+
filter929	RNCMPT00257	-5	0.00934022	2.27901	0.305391	7	GGCAAAAAAAAAGAGG	AGAAAAA	+
filter929	RNCMPT00289	-6	0.0102139	2.49219	0.305391	7	GGCAAAAAAAAAGAGG	AAAAAAG	+
filter929	RNCMPT00185	-2	0.0171018	4.17283	0.454519	7	GGCAAAAAAAAAGAGG	GAUAAAA	+
filter929	RNCMPT00281	-2	0.0312933	7.63557	0.748523	7	GGCAAAAAAAAAGAGG	CAAAAAG	+
filter929	RNCMPT00169	-3	0.0408442	9.96598	0.888161	7	GGCAAAAAAAAAGAGG	AUAAAAG	+
filter930	RNCMPT00085	-7	0.00481796	1.17558	0.315606	7	UAACCUACCGCCGCCC	GCAGCGC	+
filter930	RNCMPT00045	-10	0.00559028	1.36403	0.315606	6	UAACCUACCGCCGCCC	GCGCGCG	+
filter930	RNCMPT00124	-10	0.00774742	1.89037	0.315606	6	UAACCUACCGCCGCCC	CCGCGCGG	+
filter930	RNCMPT00265	-1	0.00781978	1.90803	0.315606	7	UAACCUACCGCCGCCC	AACCUAA	+
filter930	RNCMPT00047	-2	0.00831859	2.02974	0.315606	7	UAACCUACCGCCGCCC	ACUAACA	+
filter930	RNCMPT00065	-2	0.00884155	2.15734	0.315606	7	UAACCUACCGCCGCCC	ACUAACA	+
filter930	RNCMPT00118	-2	0.00939172	2.29158	0.315606	7	UAACCUACCGCCGCCC	ACUAACA	+
filter930	RNCMPT00186	-2	0.0136325	3.32634	0.396759	7	UAACCUACCGCCGCCC	CCUUUCC	+
filter930	RNCMPT00151	-1	0.0156701	3.82351	0.396759	7	UAACCUACCGCCGCCC	AACUAAG	+
filter930	RNCMPT00147	-1	0.0168666	4.11545	0.396759	7	UAACCUACCGCCGCCC	AACUAAG	+
filter930	RNCMPT00137	0	0.0196476	4.79402	0.420161	7	UAACCUACCGCCGCCC	AACCCUA	+
filter930	RNCMPT00111	-8	0.0217281	5.30165	0.425931	8	UAACCUACCGCCGCCC	UGCUGGCC	+
filter930	RNCMPT00026	-3	0.0273685	6.67792	0.459856	7	UAACCUACCGCCGCCC	CCAACCC	+
filter930	RNCMPT00056	-10	0.0273685	6.67792	0.459856	6	UAACCUACCGCCGCCC	GCGCGCG	+
filter930	RNCMPT00127	-2	0.0297084	7.24884	0.465893	7	UAACCUACCGCCGCCC	AUCAACG	+
filter930	RNCMPT00044	-10	0.0349187	8.52016	0.483179	6	UAACCUACCGCCGCCC	CCUUCCC	+
filter930	RNCMPT00153	2	0.0349187	8.52016	0.483179	5	UAACCUACCGCCGCCC	GAAAACC	+
filter931	RNCMPT00089	0	0.00102537	0.250189	0.153502	7	AGAGAGAGGAGGGGCA	AGAGAAA	+
filter931	RNCMPT00019	0	0.00169438	0.413429	0.153502	7	AGAGAGAGGAGGGGCA	AGAGAAA	+
filter931	RNCMPT00090	0	0.00194276	0.474034	0.153502	7	AGAGAGAGGAGGGGCA	AGAGAAA	+
filter931	RNCMPT00088	0	0.00297507	0.725917	0.176301	7	AGAGAGAGGAGGGGCA	AGAGAGG	+
filter931	RNCMPT00060	0	0.00565537	1.37991	0.259284	7	AGAGAGAGGAGGGGCA	AGAGAAG	+
filter931	RNCMPT00129	0	0.00656314	1.60141	0.259284	8	AGAGAGAGGAGGGGCA	AGAGUAUA	+
filter931	RNCMPT00245	1	0.0133266	3.25168	0.425536	6	AGAGAGAGGAGGGGCA	UAGAUAG	+
filter931	RNCMPT00149	1	0.0143618	3.50429	0.425536	6	AGAGAGAGGAGGGGCA	CAGACAG	+
filter931	RNCMPT00253	0	0.0320697	7.82502	0.618184	7	AGAGAGAGGAGGGGCA	AGAAAAA	+
filter931	RNCMPT00064	0	0.0337756	8.24125	0.618184	7	AGAGAGAGGAGGGGCA	AGAAAAA	+
filter931	RNCMPT00155	0	0.0337756	8.24125	0.618184	7	AGAGAGAGGAGGGGCA	AGAAAAA	+
filter931	RNCMPT00184	0	0.0337756	8.24125	0.618184	7	AGAGAGAGGAGGGGCA	AGUGUGA	+
filter931	RNCMPT00285	-1	0.0353062	8.61472	0.618184	8	AGAGAGAGGAGGGGCA	GAGUGUGG	+
filter931	RNCMPT00171	0	0.0375794	9.16938	0.618184	7	AGAGAGAGGAGGGGCA	AGAAAAU	+
filter932	RNCMPT00009	-9	0.000294937	0.0719647	0.0421594	7	AGGGGGGGGGGGCGCG	GGGCGUG	+
filter932	RNCMPT00045	-7	0.000443251	0.108153	0.0421594	7	AGGGGGGGGGGGCGCG	GCGCGCG	+
filter932	RNCMPT00056	-7	0.000536574	0.130924	0.0421594	7	AGGGGGGGGGGGCGCG	GCGCGCG	+
filter932	RNCMPT00113	-7	0.000786057	0.191798	0.0463212	7	AGGGGGGGGGGGCGCG	GCGCGGG	+
filter932	RNCMPT00160	-3	0.00157292	0.383793	0.074152	7	AGGGGGGGGGGGCGCG	GGGAGGG	+
filter932	RNCMPT00052	-7	0.00212572	0.518675	0.0835103	7	AGGGGGGGGGGGCGCG	GCGCGGG	+
filter932	RNCMPT00097	-7	0.00316844	0.7731	0.106692	7	AGGGGGGGGGGGCGCG	UCGCGCG	+
filter932	RNCMPT00134	-1	0.00504531	1.23106	0.148656	7	AGGGGGGGGGGGCGCG	GGAGGGG	+
filter932	RNCMPT00018	-10	0.0137225	3.34829	0.326916	6	AGGGGGGGGGGGCGCG	UGCGCGC	+
filter932	RNCMPT00035	-7	0.0159383	3.88894	0.326916	7	AGGGGGGGGGGGCGCG	UCGCGCG	+
filter932	RNCMPT00163	-1	0.0159383	3.88894	0.326916	7	AGGGGGGGGGGGCGCG	GGAGGAG	+
filter932	RNCMPT00124	-7	0.016643	4.06088	0.326916	8	AGGGGGGGGGGGCGCG	CCGCGCGG	+
filter932	RNCMPT00108	-1	0.0184331	4.49768	0.334227	7	AGGGGGGGGGGGCGCG	GGAGGAG	+
filter932	RNCMPT00051	-9	0.0228114	5.56598	0.384069	7	AGGGGGGGGGGGCGCG	GUGUGUG	+
filter932	RNCMPT00123	-5	0.0306097	7.46876	0.481009	8	AGGGGGGGGGGGCGCG	GUGCAUGC	+
filter932	RNCMPT00109	-1	0.0369297	9.01084	0.544053	7	AGGGGGGGGGGGCGCG	GGAGGAA	+
filter933	RNCMPT00110	-7	0.00426289	1.04014	0.981479	8	ACGAUUCAAGUCCACG	CAGGACAA	+
filter933	RNCMPT00282	-6	0.0124656	3.04161	0.981479	8	ACGAUUCAAGUCCACG	CAACUACG	+
filter933	RNCMPT00007	-6	0.0273639	6.67679	0.981479	7	ACGAUUCAAGUCCACG	CAACGAA	+
filter933	RNCMPT00070	-3	0.0329219	8.03295	0.981479	7	ACGAUUCAAGUCCACG	GAUCAAG	+
filter933	RNCMPT00251	-3	0.0329219	8.03295	0.981479	7	ACGAUUCAAGUCCACG	AUUCACA	+
filter934	RNCMPT00113	1	0.00922392	2.25064	0.998554	6	CGGGGGUCGUGUAGUA	GCGCGGG	+
filter934	RNCMPT00052	1	0.0114282	2.78849	0.998554	6	CGGGGGUCGUGUAGUA	GCGCGGG	+
filter934	RNCMPT00009	-4	0.0184287	4.49659	0.998554	7	CGGGGGUCGUGUAGUA	GGGCGUG	+
filter934	RNCMPT00122	-5	0.0199352	4.86419	0.998554	7	CGGGGGUCGUGUAGUA	GUGGUGU	+
filter934	RNCMPT00150	0	0.0352883	8.61034	0.998554	7	CGGGGGUCGUGUAGUA	UGGGGAU	+
filter934	RNCMPT00164	-3	0.0352883	8.61034	0.998554	7	CGGGGGUCGUGUAGUA	UGUUCGU	+
filter935	RNCMPT00038	-8	0.00342121	0.834776	0.672995	7	GCGCUGGAAGCUUACC	AGCUUGC	+
filter935	RNCMPT00186	-9	0.00551635	1.34599	0.672995	7	GCGCUGGAAGCUUACC	CCUUUCC	+
filter935	RNCMPT00246	-10	0.0187361	4.57162	0.943785	6	GCGCUGGAAGCUUACC	CUUUCCC	+
filter935	RNCMPT00137	-7	0.0238668	5.82351	0.943785	7	GCGCUGGAAGCUUACC	AACCCUA	+
filter935	RNCMPT00220	-10	0.0238668	5.82351	0.943785	6	GCGCUGGAAGCUUACC	CUUUCUU	+
filter935	RNCMPT00215	-10	0.0260525	6.3568	0.943785	6	GCGCUGGAAGCUUACC	CUUUCCCU	+
filter935	RNCMPT00044	-9	0.0303871	7.41445	0.943785	7	GCGCUGGAAGCUUACC	CCUUCCC	+
filter935	RNCMPT00239	-9	0.0309438	7.55028	0.943785	7	GCGCUGGAAGCUUACC	CCUUUCCC	+
filter935	RNCMPT00269	-9	0.0354523	8.65036	0.961151	7	GCGCUGGAAGCUUACC	ACUUUCU	+
filter936	RNCMPT00137	-6	0.00430651	1.05079	0.426779	7	UCCAAAAGCCCUACGA	AACCCUA	+
filter936	RNCMPT00127	-8	0.00981851	2.39572	0.426779	7	UCCAAAAGCCCUACGA	AUCAACG	+
filter936	RNCMPT00007	-10	0.00981851	2.39572	0.426779	6	UCCAAAAGCCCUACGA	CAACGAA	+
filter936	RNCMPT00153	-4	0.0107743	2.62892	0.426779	7	UCCAAAAGCCCUACGA	GAAAACC	+
filter936	RNCMPT00240	2	0.0128827	3.14337	0.426779	5	UCCAAAAGCCCUACGA	AUUCCGA	+
filter936	RNCMPT00170	2	0.0140494	3.42805	0.426779	5	UCCAAAAGCCCUACGA	AAUCCAG	+
filter936	RNCMPT00248	-8	0.0162306	3.96027	0.426779	8	UCCAAAAGCCCUACGA	AACGACGA	+
filter936	RNCMPT00157	-3	0.0166585	4.06468	0.426779	7	UCCAAAAGCCCUACGA	AGAAGAC	+
filter936	RNCMPT00061	-9	0.0181144	4.41992	0.426779	7	UCCAAAAGCCCUACGA	ACGACGA	+
filter936	RNCMPT00084	-8	0.0181144	4.41992	0.426779	7	UCCAAAAGCCCUACGA	AACAACA	+
filter936	RNCMPT00133	-5	0.0213973	5.22094	0.455037	7	UCCAAAAGCCCUACGA	AUGCACA	+
filter936	RNCMPT00058	-9	0.0231907	5.65853	0.455037	7	UCCAAAAGCCCUACGA	ACAACGA	+
filter936	RNCMPT00002	-6	0.0251079	6.12634	0.455037	7	UCCAAAAGCCCUACGA	AGACGUA	+
filter936	RNCMPT00019	-4	0.0370756	9.04645	0.521566	7	UCCAAAAGCCCUACGA	AGAGAAA	+
filter936	RNCMPT00281	-1	0.0370756	9.04645	0.521566	7	UCCAAAAGCCCUACGA	CAAAAAG	+
filter936	RNCMPT00181	-5	0.0399761	9.75416	0.521566	7	UCCAAAAGCCCUACGA	AUGCACA	+
filter937	RNCMPT00225	1	0.000703146	0.171568	0.170047	6	ACACGCCAUAUGGGCC	AACACGC	+
filter937	RNCMPT00027	0	0.01007	2.45708	0.579278	7	ACACGCCAUAUGGGCC	ACACACA	+
filter937	RNCMPT00178	0	0.01007	2.45708	0.579278	7	ACACGCCAUAUGGGCC	ACACACA	+
filter937	RNCMPT00006	-5	0.0131259	3.20273	0.579278	8	ACACGCCAUAUGGGCC	CCAGAUGC	+
filter937	RNCMPT00223	2	0.0142184	3.46928	0.579278	5	ACACGCCAUAUGGGCC	UUACACG	+
filter937	RNCMPT00069	0	0.0167673	4.09122	0.579278	7	ACACGCCAUAUGGGCC	ACACACA	+
filter937	RNCMPT00091	0	0.0167673	4.09122	0.579278	7	ACACGCCAUAUGGGCC	ACACAAA	+
filter937	RNCMPT00241	-1	0.0230588	5.62635	0.697058	7	ACACGCCAUAUGGGCC	GACGACA	+
filter937	RNCMPT00161	-1	0.0355227	8.66753	0.80556	8	ACACGCCAUAUGGGCC	AAUGACAA	+
filter937	RNCMPT00148	-5	0.0355706	8.67923	0.80556	7	ACACGCCAUAUGGGCC	CCAUUUU	+
filter937	RNCMPT00141	-8	0.0407791	9.9501	0.80556	7	ACACGCCAUAUGGGCC	UAUGAGG	+
filter938	RNCMPT00062	-9	0.00219686	0.536033	0.518359	7	GCCCCAAGAUAAUACG	UAAAAGG	+
filter938	RNCMPT00142	-8	0.00878201	2.14281	0.717962	7	GCCCCAAGAUAAUACG	AUAAUAA	+
filter938	RNCMPT00169	-8	0.00960535	2.34371	0.717962	7	GCCCCAAGAUAAUACG	AUAAAAG	+
filter938	RNCMPT00226	-8	0.0121712	2.96976	0.717962	8	GCCCCAAGAUAAUACG	ACAAUAAG	+
filter938	RNCMPT00171	-6	0.0159853	3.90041	0.753206	7	GCCCCAAGAUAAUACG	AGAAAAU	+
filter938	RNCMPT00034	-7	0.0212664	5.18899	0.753206	8	GCCCCAAGAUAAUACG	GAUAAACG	+
filter938	RNCMPT00287	-9	0.0237505	5.79513	0.753206	7	GCCCCAAGAUAAUACG	UACUACG	+
filter938	RNCMPT00050	-10	0.0255843	6.24258	0.753206	6	GCCCCAAGAUAAUACG	GAUACGA	+
filter938	RNCMPT00185	-7	0.0315146	7.68957	0.753206	7	GCCCCAAGAUAAUACG	GAUAAAA	+
filter938	RNCMPT00279	-7	0.0336873	8.2197	0.753206	7	GCCCCAAGAUAAUACG	GAUGAUU	+
filter939	RNCMPT00265	-9	0.00187874	0.458413	0.458413	7	AUGCGUAAGAACGUAA	AACCUAA	+
filter939	RNCMPT00254	-7	0.0199713	4.873	0.941842	7	AUGCGUAAGAACGUAA	AGAACGA	+
filter939	RNCMPT00180	-1	0.023513	5.73717	0.941842	7	AUGCGUAAGAACGUAA	UGCAUGA	+
filter939	RNCMPT00083	-9	0.0299854	7.31645	0.941842	7	AUGCGUAAGAACGUAA	AACAUCA	+
filter939	RNCMPT00017	-1	0.0324234	7.9113	0.941842	7	AUGCGUAAGAACGUAA	UGCAUGA	+
filter939	RNCMPT00042	-6	0.0375528	9.16288	0.941842	7	AUGCGUAAGAACGUAA	AAAAAAG	+
filter939	RNCMPT00002	-8	0.0402192	9.81348	0.941842	7	AUGCGUAAGAACGUAA	AGACGUA	+
filter939	RNCMPT00116	-9	0.0402192	9.81348	0.941842	7	AUGCGUAAGAACGUAA	AACAUCA	+
filter939	RNCMPT00289	-6	0.0402192	9.81348	0.941842	7	AUGCGUAAGAACGUAA	AAAAAAG	+
filter940	RNCMPT00041	-2	0.00180426	0.44024	0.322538	7	GGUAGUAGGUCGGGGG	UAGUUAG	+
filter940	RNCMPT00176	-2	0.0030657	0.74803	0.322538	7	GGUAGUAGGUCGGGGG	UAGUUAG	+
filter940	RNCMPT00099	-3	0.00420369	1.0257	0.322538	7	GGUAGUAGGUCGGGGG	AGUAGGU	+
filter940	RNCMPT00040	-3	0.00541752	1.32187	0.322538	7	GGUAGUAGGUCGGGGG	AGUAGUU	+
filter940	RNCMPT00272	-4	0.012581	3.06975	0.545498	7	GGUAGUAGGUCGGGGG	GUAGGUA	+
filter940	RNCMPT00029	0	0.0221945	5.41545	0.545498	7	GGUAGUAGGUCGGGGG	GGUAGGG	+
filter940	RNCMPT00095	0	0.0221945	5.41545	0.545498	7	GGUAGUAGGUCGGGGG	GGUAGGG	+
filter940	RNCMPT00096	0	0.0221945	5.41545	0.545498	7	GGUAGUAGGUCGGGGG	GGUAGGG	+
filter940	RNCMPT00252	-3	0.0221945	5.41545	0.545498	7	GGUAGUAGGUCGGGGG	AGUAGAU	+
filter940	RNCMPT00013	-5	0.0258573	6.30918	0.545498	7	GGUAGUAGGUCGGGGG	UAGGUAG	+
filter940	RNCMPT00230	-3	0.0297669	7.26313	0.545498	8	GGUAGUAGGUCGGGGG	AGAAGGAC	+
filter940	RNCMPT00094	0	0.029778	7.26584	0.545498	7	GGUAGUAGGUCGGGGG	GGUAGGG	+
filter940	RNCMPT00100	-3	0.029778	7.26584	0.545498	7	GGUAGUAGGUCGGGGG	AGUAGGG	+
filter941	RNCMPT00020	-3	0.000895568	0.218519	0.21438	7	AGGGGCCGAGAAGGGG	GGACGGG	+
filter941	RNCMPT00016	-3	0.00394654	0.962957	0.472358	7	AGGGGCCGAGAAGGGG	GGACAAG	+
filter941	RNCMPT00108	-3	0.0151491	3.69637	0.598737	7	AGGGGCCGAGAAGGGG	GGAGGAG	+
filter941	RNCMPT00113	-3	0.0190528	4.64888	0.598737	7	AGGGGCCGAGAAGGGG	GCGCGGG	+
filter941	RNCMPT00134	-3	0.0190528	4.64888	0.598737	7	AGGGGCCGAGAAGGGG	GGAGGGG	+
filter941	RNCMPT00009	-3	0.0239861	5.8526	0.598737	7	AGGGGCCGAGAAGGGG	GGGCGUG	+
filter941	RNCMPT00052	-3	0.0239861	5.8526	0.598737	7	AGGGGCCGAGAAGGGG	GCGCGGG	+
filter941	RNCMPT00163	-3	0.02585	6.30739	0.598737	7	AGGGGCCGAGAAGGGG	GGAGGAG	+
filter941	RNCMPT00074	0	0.0300146	7.32357	0.598737	7	AGGGGCCGAGAAGGGG	AGGAGCA	+
filter941	RNCMPT00109	-3	0.0300146	7.32357	0.598737	7	AGGGGCCGAGAAGGGG	GGAGGAA	+
filter941	RNCMPT00160	-2	0.0300146	7.32357	0.598737	7	AGGGGCCGAGAAGGGG	GGGAGGG	+
filter941	RNCMPT00205	0	0.0300146	7.32357	0.598737	7	AGGGGCCGAGAAGGGG	AGGGGAA	+
filter941	RNCMPT00045	-1	0.0345305	8.42545	0.635835	7	AGGGGCCGAGAAGGGG	GCGCGCG	+
filter942	RNCMPT00061	-8	2.60572e-05	0.00635795	0.00623278	7	UAUUGACUACGACGAG	ACGACGA	+
filter942	RNCMPT00248	-7	0.000839314	0.204793	0.0663451	8	UAUUGACUACGACGAG	AACGACGA	+
filter942	RNCMPT00287	-7	0.00097175	0.237107	0.0663451	7	UAUUGACUACGACGAG	UACUACG	+
filter942	RNCMPT00282	-6	0.00110947	0.27071	0.0663451	8	UAUUGACUACGACGAG	CAACUACG	+
filter942	RNCMPT00073	-7	0.00263799	0.64367	0.126199	8	UAUUGACUACGACGAG	GACGACGG	+
filter942	RNCMPT00161	-7	0.00469223	1.1449	0.18706	8	UAUUGACUACGACGAG	AAUGACAA	+
filter942	RNCMPT00058	-5	0.00839381	2.04809	0.286824	7	UAUUGACUACGACGAG	ACAACGA	+
filter942	RNCMPT00151	-4	0.0143974	3.51296	0.401231	7	UAUUGACUACGACGAG	AACUAAG	+
filter942	RNCMPT00007	-6	0.0155021	3.7825	0.401231	7	UAUUGACUACGACGAG	CAACGAA	+
filter942	RNCMPT00219	-1	0.0167742	4.0929	0.401231	8	UAUUGACUACGACGAG	AUAUACUA	+
filter942	RNCMPT00241	-7	0.0301043	7.34546	0.636005	7	UAUUGACUACGACGAG	GACGACA	+
filter942	RNCMPT00147	-4	0.0323103	7.88371	0.636005	7	UAUUGACUACGACGAG	AACUAAG	+
filter942	RNCMPT00141	-7	0.0346479	8.4541	0.636005	7	UAUUGACUACGACGAG	UAUGAGG	+
filter942	RNCMPT00050	-5	0.0397541	9.7	0.636005	7	UAUUGACUACGACGAG	GAUACGA	+
filter943	RNCMPT00031	1	0.000979786	0.239068	0.239068	6	AUGUAAUGUUACCCAA	UAUGUAG	+
filter943	RNCMPT00265	-9	0.00724203	1.76705	0.873255	7	AUGUAAUGUUACCCAA	AACCUAA	+
filter943	RNCMPT00105	-1	0.0107367	2.61977	0.873255	7	AUGUAAUGUUACCCAA	UGUAAUU	+
filter943	RNCMPT00237	1	0.0161849	3.94911	0.987277	7	AUGUAAUGUUACCCAA	GAUGGAGU	+
filter943	RNCMPT00081	-1	0.0279387	6.81704	0.999916	7	AUGUAAUGUUACCCAA	UGUUGUG	+
filter943	RNCMPT00177	-2	0.0279387	6.81704	0.999916	7	AUGUAAUGUUACCCAA	GUAGUGU	+
filter943	RNCMPT00057	2	0.031906	7.78507	0.999916	5	AUGUAAUGUUACCCAA	AUAUAUA	+
filter943	RNCMPT00013	1	0.0364549	8.89499	0.999916	6	AUGUAAUGUUACCCAA	UAGGUAG	+
filter944	RNCMPT00002	-1	0.00686925	1.6761	0.829871	7	AAGACUUACUGGGGGG	AGACGUA	+
filter944	RNCMPT00157	2	0.00819367	1.99925	0.829871	5	AAGACUUACUGGGGGG	AGAAGAC	+
filter944	RNCMPT00118	-3	0.0129067	3.14922	0.829871	7	AAGACUUACUGGGGGG	ACUAACA	+
filter944	RNCMPT00047	-3	0.014044	3.42673	0.829871	7	AAGACUUACUGGGGGG	ACUAACA	+
filter944	RNCMPT00269	-3	0.019116	4.66431	0.903666	7	AAGACUUACUGGGGGG	ACUUUCU	+
filter944	RNCMPT00008	-1	0.0291177	7.10472	0.925704	7	AAGACUUACUGGGGGG	ACACAUA	+
filter945	RNCMPT00261	2	0.0214449	5.23255	0.872569	5	UUUUGGCGCCUACUAC	AAUUUUG	+
filter945	RNCMPT00159	2	0.023168	5.65298	0.872569	5	UUUUGGCGCCUACUAC	UUUUUUG	+
filter945	RNCMPT00126	0	0.0249268	6.08213	0.872569	7	UUUUGGCGCCUACUAC	GUUUGGG	+
filter945	RNCMPT00077	2	0.0249268	6.08213	0.872569	5	UUUUGGCGCCUACUAC	UUUUUUG	+
filter945	RNCMPT00018	-2	0.0267227	6.52035	0.872569	7	UUUUGGCGCCUACUAC	UGCGCGC	+
filter945	RNCMPT00248	-1	0.03413	8.32771	0.872569	8	UUUUGGCGCCUACUAC	AACGACGA	+
filter945	RNCMPT00282	-6	0.03413	8.32771	0.872569	8	UUUUGGCGCCUACUAC	CAACUACG	+
filter945	RNCMPT00202	2	0.0343817	8.38914	0.872569	5	UUUUGGCGCCUACUAC	UUUUUUG	+
filter945	RNCMPT00035	-3	0.0364763	8.90021	0.872569	7	UUUUGGCGCCUACUAC	UCGCGCG	+
filter945	RNCMPT00241	-4	0.0364763	8.90021	0.872569	7	UUUUGGCGCCUACUAC	GACGACA	+
filter946	RNCMPT00153	-4	0.0026639	0.649992	0.648485	7	GCGUGAAACCCGGGCU	GAAAACC	+
filter946	RNCMPT00137	-6	0.0073565	1.79499	0.677185	7	GCGUGAAACCCGGGCU	AACCCUA	+
filter946	RNCMPT00034	-2	0.00834539	2.03628	0.677185	8	GCGUGAAACCCGGGCU	GAUAAACG	+
filter946	RNCMPT00062	-3	0.0116257	2.83668	0.707525	7	GCGUGAAACCCGGGCU	UAAAAGG	+
filter946	RNCMPT00170	-5	0.0240632	5.87141	0.997513	7	GCGUGAAACCCGGGCU	AAUCCAG	+
filter946	RNCMPT00225	-4	0.0323272	7.88784	0.997513	7	GCGUGAAACCCGGGCU	AACACGC	+
filter947	RNCMPT00100	0	0.00678946	1.65663	0.937647	7	AAUAGAGUUAUCUCCC	AGUAGGG	+
filter947	RNCMPT00042	0	0.0136707	3.33564	0.937647	7	AAUAGAGUUAUCUCCC	AAAAAAG	+
filter947	RNCMPT00289	0	0.0285628	6.96933	0.937647	7	AAUAGAGUUAUCUCCC	AAAAAAG	+
filter947	RNCMPT00044	-10	0.0285628	6.96933	0.937647	6	AAUAGAGUUAUCUCCC	CCUUCCC	+
filter947	RNCMPT00252	0	0.0328941	8.02616	0.937647	7	AAUAGAGUUAUCUCCC	AGUAGAU	+
filter947	RNCMPT00173	0	0.0352229	8.59439	0.937647	7	AAUAGAGUUAUCUCCC	UAUAUAG	+
filter948	RNCMPT00020	-8	0.00400462	0.977126	0.977126	7	GUAGCCGUUGACCGGU	GGACGGG	+
filter948	RNCMPT00016	-8	0.0173134	4.22448	0.999922	7	GUAGCCGUUGACCGGU	GGACAAG	+
filter948	RNCMPT00156	-9	0.0184983	4.51359	0.999922	7	GUAGCCGUUGACCGGU	GACAGAU	+
filter948	RNCMPT00072	-2	0.0381581	9.31058	0.999922	8	GUAGCCGUUGACCGGU	AGGAGAGG	+
filter948	RNCMPT00134	-8	0.0383163	9.34918	0.999922	7	GUAGCCGUUGACCGGU	GGAGGGG	+
filter949	RNCMPT00291	-9	0.00925064	2.25716	0.974164	7	UAGUUUCUGGUAAUUC	GUAAUUG	+
filter949	RNCMPT00105	-8	0.0272809	6.65654	0.974164	7	UAGUUUCUGGUAAUUC	UGUAAUU	+
filter949	RNCMPT00077	-3	0.0360207	8.78905	0.974164	7	UAGUUUCUGGUAAUUC	UUUUUUG	+
filter949	RNCMPT00144	-3	0.0385011	9.39427	0.974164	7	UAGUUUCUGGUAAUUC	CUUGCGG	+
filter949	RNCMPT00269	-1	0.0385011	9.39427	0.974164	7	UAGUUUCUGGUAAUUC	ACUUUCU	+
filter950	RNCMPT00225	-7	3.12309e-05	0.00762035	0.00730937	7	GGAGCUAACCACGCGC	AACACGC	+
filter950	RNCMPT00248	-6	0.00128292	0.313032	0.150129	8	GGAGCUAACCACGCGC	AACGACGA	+
filter950	RNCMPT00018	-9	0.0033713	0.822596	0.238801	7	GGAGCUAACCACGCGC	UGCGCGC	+
filter950	RNCMPT00035	-10	0.00462872	1.12941	0.238801	6	GGAGCUAACCACGCGC	UCGCGCG	+
filter950	RNCMPT00097	-10	0.00514652	1.25575	0.238801	6	GGAGCUAACCACGCGC	UCGCGCG	+
filter950	RNCMPT00085	0	0.00826735	2.01723	0.238801	7	GGAGCUAACCACGCGC	GCAGCGC	+
filter950	RNCMPT00151	-6	0.00826735	2.01723	0.238801	7	GGAGCUAACCACGCGC	AACUAAG	+
filter950	RNCMPT00056	-10	0.00826735	2.01723	0.238801	6	GGAGCUAACCACGCGC	GCGCGCG	+
filter950	RNCMPT00045	-10	0.00989299	2.41389	0.238801	6	GGAGCUAACCACGCGC	GCGCGCG	+
filter950	RNCMPT00124	-8	0.0102033	2.48961	0.238801	8	GGAGCUAACCACGCGC	CCGCGCGG	+
filter950	RNCMPT00147	-6	0.0161258	3.9347	0.343102	7	GGAGCUAACCACGCGC	AACUAAG	+
filter950	RNCMPT00134	0	0.0312652	7.6287	0.545189	7	GGAGCUAACCACGCGC	GGAGGGG	+
filter950	RNCMPT00074	-10	0.0336781	8.21747	0.545189	6	GGAGCUAACCACGCGC	AGGAGCA	+
filter950	RNCMPT00061	-7	0.0362547	8.84614	0.545189	7	GGAGCUAACCACGCGC	ACGACGA	+
filter950	RNCMPT00272	0	0.0362547	8.84614	0.545189	7	GGAGCUAACCACGCGC	GUAGGUA	+
filter950	RNCMPT00109	0	0.0389952	9.51482	0.545189	7	GGAGCUAACCACGCGC	GGAGGAA	+
filter951	RNCMPT00146	-8	0.00959468	2.3411	0.997979	7	GGUGCAAAAAUGUGGC	AGUGUGG	+
filter951	RNCMPT00284	-8	0.0149895	3.65744	0.997979	7	GGUGCAAAAAUGUGGC	AGUGUGA	+
filter951	RNCMPT00042	-5	0.0288517	7.03982	0.997979	7	GGUGCAAAAAUGUGGC	AAAAAAG	+
filter951	RNCMPT00184	-8	0.0288517	7.03982	0.997979	7	GGUGCAAAAAUGUGGC	AGUGUGA	+
filter951	RNCMPT00285	-7	0.0303587	7.40752	0.997979	8	GGUGCAAAAAUGUGGC	GAGUGUGG	+
filter951	RNCMPT00289	-5	0.030873	7.53302	0.997979	7	GGUGCAAAAAUGUGGC	AAAAAAG	+
filter951	RNCMPT00141	-8	0.0330231	8.05763	0.997979	7	GGUGCAAAAAUGUGGC	UAUGAGG	+
filter951	RNCMPT00076	-6	0.0360376	8.79319	0.997979	8	GGUGCAAAAAUGUGGC	UGAAUGAG	+
filter952	RNCMPT00006	-2	0.0137465	3.35414	0.999918	8	CUUCAGUGGCCAAGCA	CCAGAUGC	+
filter953	RNCMPT00269	0	0.00550858	1.34409	0.715493	7	ACGGUCUUUGAGCCCU	ACUUUCU	+
filter953	RNCMPT00229	-1	0.0139784	3.41072	0.715493	7	ACGGUCUUUGAGCCCU	UGUUUUU	+
filter953	RNCMPT00212	0	0.0152734	3.72671	0.715493	7	ACGGUCUUUGAGCCCU	ACAUUUU	+
filter953	RNCMPT00220	-1	0.0152734	3.72671	0.715493	7	ACGGUCUUUGAGCCCU	CUUUCUU	+
filter953	RNCMPT00159	-3	0.0166485	4.06223	0.715493	7	ACGGUCUUUGAGCCCU	UUUUUUG	+
filter953	RNCMPT00018	-8	0.0181146	4.41995	0.715493	7	ACGGUCUUUGAGCCCU	UGCGCGC	+
filter953	RNCMPT00077	-3	0.0231969	5.66005	0.715493	7	ACGGUCUUUGAGCCCU	UUUUUUG	+
filter953	RNCMPT00256	-1	0.0272408	6.64675	0.715493	7	ACGGUCUUUGAGCCCU	CUUUUUU	+
filter953	RNCMPT00005	-1	0.0318459	7.7704	0.715493	7	ACGGUCUUUGAGCCCU	CUUUUUU	+
filter953	RNCMPT00158	-1	0.0318459	7.7704	0.715493	7	ACGGUCUUUGAGCCCU	CUUUUUU	+
filter953	RNCMPT00015	0	0.0370644	9.0437	0.715493	7	ACGGUCUUUGAGCCCU	ACGGACA	+
filter953	RNCMPT00202	-3	0.0370644	9.0437	0.715493	7	ACGGUCUUUGAGCCCU	UUUUUUG	+
filter954	RNCMPT00156	-2	0.00156632	0.382183	0.347622	7	UAUACAGAAAGCCCGC	GACAGAU	+
filter954	RNCMPT00089	-1	0.00314358	0.767033	0.348836	7	UAUACAGAAAGCCCGC	AGAGAAA	+
filter954	RNCMPT00088	-1	0.00601571	1.46783	0.35939	7	UAUACAGAAAGCCCGC	AGAGAGG	+
filter954	RNCMPT00173	0	0.00872168	2.12809	0.35939	7	UAUACAGAAAGCCCGC	UAUAUAG	+
filter954	RNCMPT00245	0	0.00872168	2.12809	0.35939	7	UAUACAGAAAGCCCGC	UAGAUAG	+
filter954	RNCMPT00149	0	0.00971607	2.37072	0.35939	7	UAUACAGAAAGCCCGC	CAGACAG	+
filter954	RNCMPT00019	-1	0.0127918	3.1212	0.373968	7	UAUACAGAAAGCCCGC	AGAGAAA	+
filter954	RNCMPT00090	-1	0.0138155	3.37099	0.373968	7	UAUACAGAAAGCCCGC	AGAGAAA	+
filter954	RNCMPT00060	-1	0.0178082	4.3452	0.373968	7	UAUACAGAAAGCCCGC	AGAGAAG	+
filter954	RNCMPT00101	0	0.0178082	4.3452	0.373968	7	UAUACAGAAAGCCCGC	UGUACAG	+
filter954	RNCMPT00102	0	0.0187929	4.58546	0.373968	7	UAUACAGAAAGCCCGC	UGUACAG	+
filter954	RNCMPT00046	0	0.0218444	5.33004	0.373968	7	UAUACAGAAAGCCCGC	UGUACAG	+
filter954	RNCMPT00152	0	0.0229262	5.59399	0.373968	7	UAUACAGAAAGCCCGC	UAUAUAC	+
filter954	RNCMPT00059	-5	0.0240647	5.87179	0.373968	7	UAUACAGAAAGCCCGC	AGAAGGC	+
filter954	RNCMPT00031	0	0.0252754	6.16721	0.373968	7	UAUACAGAAAGCCCGC	UAUGUAG	+
filter954	RNCMPT00024	-1	0.0279772	6.82643	0.38807	7	UAUACAGAAAGCCCGC	UUAGGGA	+
filter954	RNCMPT00197	-1	0.0311984	7.61241	0.400652	7	UAUACAGAAAGCCCGC	AUACAUG	+
filter954	RNCMPT00008	-3	0.0330733	8.06987	0.400652	7	UAUACAGAAAGCCCGC	ACACAUA	+
filter954	RNCMPT00069	-1	0.0351617	8.57945	0.400652	7	UAUACAGAAAGCCCGC	ACACACA	+
filter954	RNCMPT00129	-3	0.0361053	8.80969	0.400652	8	UAUACAGAAAGCCCGC	AGAGUAUA	+
filter954	RNCMPT00278	-1	0.0402958	9.83217	0.42586	8	UAUACAGAAAGCCCGC	AGACACAU	+
filter955	RNCMPT00149	-9	0.00248018	0.605163	0.214502	7	AGAUGUGCACAGACUG	CAGACAG	+
filter955	RNCMPT00249	-4	0.00346396	0.845207	0.214502	7	AGAUGUGCACAGACUG	UUGCACA	+
filter955	RNCMPT00071	-4	0.00403981	0.985713	0.214502	7	AGAUGUGCACAGACUG	UUGCACA	+
filter955	RNCMPT00133	-4	0.00403981	0.985713	0.214502	7	AGAUGUGCACAGACUG	AUGCACA	+
filter955	RNCMPT00178	-6	0.00470507	1.14804	0.214502	7	AGAUGUGCACAGACUG	ACACACA	+
filter955	RNCMPT00181	-4	0.00594418	1.45038	0.214502	7	AGAUGUGCACAGACUG	AUGCACA	+
filter955	RNCMPT00156	-7	0.00643026	1.56898	0.214502	7	AGAUGUGCACAGACUG	GACAGAU	+
filter955	RNCMPT00069	-6	0.00819294	1.99908	0.216806	7	AGAUGUGCACAGACUG	ACACACA	+
filter955	RNCMPT00145	-3	0.00835626	2.03893	0.216806	8	AGAUGUGCACAGACUG	AUUGCACA	+
filter955	RNCMPT00091	-6	0.0113508	2.76958	0.265049	7	AGAUGUGCACAGACUG	ACACAAA	+
filter955	RNCMPT00027	-6	0.0133017	3.24561	0.280006	7	AGAUGUGCACAGACUG	ACACACA	+
filter955	RNCMPT00101	-5	0.0143895	3.51105	0.280006	7	AGAUGUGCACAGACUG	UGUACAG	+
filter955	RNCMPT00008	-6	0.0181166	4.42044	0.325413	7	AGAUGUGCACAGACUG	ACACAUA	+
filter955	RNCMPT00102	-5	0.020935	5.10815	0.349178	7	AGAUGUGCACAGACUG	UGUACAG	+
filter955	RNCMPT00046	-5	0.0224456	5.47673	0.349415	7	AGAUGUGCACAGACUG	UGUACAG	+
filter955	RNCMPT00230	0	0.0281676	6.87289	0.385176	8	AGAUGUGCACAGACUG	AGAAGGAC	+
filter955	RNCMPT00006	-8	0.0301556	7.35797	0.385176	8	AGAUGUGCACAGACUG	CCAGAUGC	+
filter955	RNCMPT00015	-8	0.0313409	7.64717	0.385176	7	AGAUGUGCACAGACUG	ACGGACA	+
filter955	RNCMPT00223	-4	0.0313409	7.64717	0.385176	7	AGAUGUGCACAGACUG	UUACACG	+
filter955	RNCMPT00033	-8	0.0381506	9.30874	0.445423	7	AGAUGUGCACAGACUG	ACAAACA	+
filter956	RNCMPT00140	-2	0.00229603	0.560233	0.459555	7	AUAAUGCAAGGCGCAU	AGUGGAA	+
filter956	RNCMPT00278	-8	0.00490213	1.19612	0.459555	8	AUAAUGCAAGGCGCAU	AGACACAU	+
filter956	RNCMPT00123	-10	0.00587283	1.43297	0.459555	6	AUAAUGCAAGGCGCAU	GUGCAUGC	+
filter956	RNCMPT00074	-8	0.00765924	1.86886	0.459555	7	AUAAUGCAAGGCGCAU	AGGAGCA	+
filter956	RNCMPT00170	-2	0.0148884	3.63277	0.542044	7	AUAAUGCAAGGCGCAU	AAUCCAG	+
filter956	RNCMPT00273	0	0.0148884	3.63277	0.542044	7	AUAAUGCAAGGCGCAU	AGCAUGC	+
filter956	RNCMPT00034	1	0.0161529	3.9413	0.542044	7	AUAAUGCAAGGCGCAU	GAUAAACG	+
filter956	RNCMPT00017	-11	0.0209047	5.10075	0.542044	5	AUAAUGCAAGGCGCAU	UGCAUGA	+
filter956	RNCMPT00180	-11	0.0209047	5.10075	0.542044	5	AUAAUGCAAGGCGCAU	UGCAUGA	+
filter956	RNCMPT00168	-11	0.0225852	5.51078	0.542044	5	AUAAUGCAAGGCGCAU	UGCAUGC	+
filter956	RNCMPT00225	-7	0.032232	7.86462	0.703245	7	AUAAUGCAAGGCGCAU	AACACGC	+
filter957	RNCMPT00249	-4	0.000401747	0.0980263	0.0463663	7	UAAGUUGCACGGGGUC	UUGCACA	+
filter957	RNCMPT00052	-6	0.000562776	0.137317	0.0463663	7	UAAGUUGCACGGGGUC	GCGCGGG	+
filter957	RNCMPT00071	-4	0.000617825	0.150749	0.0463663	7	UAAGUUGCACGGGGUC	UUGCACA	+
filter957	RNCMPT00113	-6	0.001605	0.391619	0.0903383	7	UAAGUUGCACGGGGUC	GCGCGGG	+
filter957	RNCMPT00223	-4	0.00420663	1.02642	0.166983	7	UAAGUUGCACGGGGUC	UUACACG	+
filter957	RNCMPT00020	-6	0.00532782	1.29999	0.166983	7	UAAGUUGCACGGGGUC	GGACGGG	+
filter957	RNCMPT00145	-3	0.00541192	1.32051	0.166983	8	UAAGUUGCACGGGGUC	AUUGCACA	+
filter957	RNCMPT00209	-4	0.00634666	1.54858	0.166983	8	UAAGUUGCACGGGGUC	UAGCACAA	+
filter957	RNCMPT00181	-4	0.00667509	1.62872	0.166983	7	UAAGUUGCACGGGGUC	AUGCACA	+
filter957	RNCMPT00009	-9	0.00939112	2.29143	0.192213	7	UAAGUUGCACGGGGUC	GGGCGUG	+
filter957	RNCMPT00234	-3	0.00939112	2.29143	0.192213	7	UAAGUUGCACGGGGUC	AUUACAC	+
filter957	RNCMPT00133	-4	0.0129025	3.14821	0.242075	7	UAAGUUGCACGGGGUC	AUGCACA	+
filter957	RNCMPT00134	-6	0.0167043	4.07585	0.253433	7	UAAGUUGCACGGGGUC	GGAGGGG	+
filter957	RNCMPT00200	-4	0.0167043	4.07585	0.253433	7	UAAGUUGCACGGGGUC	UUACAUG	+
filter957	RNCMPT00203	-3	0.0168848	4.1199	0.253433	8	UAAGUUGCACGGGGUC	CCAGCACA	+
filter957	RNCMPT00056	-6	0.0204854	4.99843	0.271302	7	UAAGUUGCACGGGGUC	GCGCGCG	+
filter957	RNCMPT00180	-5	0.0204854	4.99843	0.271302	7	UAAGUUGCACGGGGUC	UGCAUGA	+
filter957	RNCMPT00085	-6	0.0236162	5.76234	0.279557	7	UAAGUUGCACGGGGUC	GCAGCGC	+
filter957	RNCMPT00273	-5	0.0253919	6.19562	0.279557	7	UAAGUUGCACGGGGUC	AGCAUGC	+
filter957	RNCMPT00016	-6	0.0273171	6.66538	0.279557	7	UAAGUUGCACGGGGUC	GGACAAG	+
filter957	RNCMPT00017	-5	0.0273171	6.66538	0.279557	7	UAAGUUGCACGGGGUC	UGCAUGA	+
filter957	RNCMPT00168	-5	0.0273171	6.66538	0.279557	7	UAAGUUGCACGGGGUC	UGCAUGC	+
filter957	RNCMPT00045	-6	0.0294006	7.17376	0.287798	7	UAAGUUGCACGGGGUC	GCGCGCG	+
filter958	RNCMPT00246	-2	3.9012e-05	0.00951893	0.00828481	7	UAAUAUCCCGUACCCG	CUUUCCC	+
filter958	RNCMPT00239	-7	6.93364e-05	0.0169181	0.00828481	8	UAAUAUCCCGUACCCG	CCUUUCCC	+
filter958	RNCMPT00223	-9	0.000676658	0.165105	0.0539013	7	UAAUAUCCCGUACCCG	UUACACG	+
filter958	RNCMPT00215	-2	0.00106969	0.261005	0.0639073	8	UAAUAUCCCGUACCCG	CUUUCCCU	+
filter958	RNCMPT00186	-7	0.00134849	0.329032	0.0644509	7	UAAUAUCCCGUACCCG	CCUUUCC	+
filter958	RNCMPT00018	-10	0.00817272	1.99414	0.325512	6	UAAUAUCCCGUACCCG	UGCGCGC	+
filter958	RNCMPT00035	-11	0.0129922	3.1701	0.443544	5	UAAUAUCCCGUACCCG	UCGCGCG	+
filter958	RNCMPT00097	-11	0.0167224	4.08026	0.499527	5	UAAUAUCCCGUACCCG	UCGCGCG	+
filter958	RNCMPT00044	-8	0.0196786	4.80157	0.505621	7	UAAUAUCCCGUACCCG	CCUUCCC	+
filter958	RNCMPT00137	-4	0.0232738	5.6788	0.505621	7	UAAUAUCCCGUACCCG	AACCCUA	+
filter958	RNCMPT00144	-10	0.0232738	5.6788	0.505621	6	UAAUAUCCCGUACCCG	CUUGCGG	+
filter958	RNCMPT00056	-9	0.0272034	6.63762	0.541743	7	UAAUAUCCCGUACCCG	GCGCGCG	+
filter958	RNCMPT00152	-1	0.0358116	8.73804	0.658312	7	UAAUAUCCCGUACCCG	UAUAUAC	+
filter959	RNCMPT00197	0	0.0187441	4.57357	0.999762	7	AGACCUGGAAGUUCAG	AUACAUG	+
filter960	RNCMPT00057	-2	0.000487446	0.118937	0.117575	7	ACAUAUAUAUAUAUUU	AUAUAUA	+
filter960	RNCMPT00182	-2	0.00142968	0.348842	0.172424	7	ACAUAUAUAUAUAUUU	AUAUUUA	+
filter960	RNCMPT00173	-3	0.00297867	0.726797	0.212161	7	ACAUAUAUAUAUAUUU	UAUAUAG	+
filter960	RNCMPT00175	-2	0.00351834	0.858476	0.212161	7	ACAUAUAUAUAUAUUU	AUAUUUA	+
filter960	RNCMPT00152	-3	0.00750178	1.83043	0.361895	7	ACAUAUAUAUAUAUUU	UAUAUAC	+
filter960	RNCMPT00174	-5	0.0162551	3.96624	0.653471	7	ACAUAUAUAUAUAUUU	UAUAUUA	+
filter960	RNCMPT00068	-2	0.0194735	4.75153	0.671018	7	ACAUAUAUAUAUAUUU	AUAUUAA	+
filter960	RNCMPT00197	-2	0.0233688	5.70198	0.704586	7	ACAUAUAUAUAUAUUU	AUACAUG	+
filter960	RNCMPT00031	-3	0.0281247	6.86244	0.734432	7	ACAUAUAUAUAUAUUU	UAUGUAG	+
filter960	RNCMPT00278	-2	0.0304483	7.42939	0.734432	8	ACAUAUAUAUAUAUUU	AGACACAU	+
filter961	RNCMPT00044	-5	0.00018338	0.0447447	0.0437438	7	AAGACCCCCCCCCCAC	CCUUCCC	+
filter961	RNCMPT00026	-4	0.00311088	0.759054	0.26535	7	AAGACCCCCCCCCCAC	CCAACCC	+
filter961	RNCMPT00239	-4	0.00333716	0.814266	0.26535	8	AAGACCCCCCCCCCAC	CCUUUCCC	+
filter961	RNCMPT00225	-3	0.0109773	2.67845	0.577928	7	AAGACCCCCCCCCCAC	AACACGC	+
filter961	RNCMPT00027	-3	0.0123707	3.01846	0.577928	7	AAGACCCCCCCCCCAC	ACACACA	+
filter961	RNCMPT00045	-4	0.0156394	3.81601	0.577928	7	AAGACCCCCCCCCCAC	GCGCGCG	+
filter961	RNCMPT00137	-3	0.0212666	5.18906	0.577928	7	AAGACCCCCCCCCCAC	AACCCUA	+
filter961	RNCMPT00110	1	0.0220025	5.36861	0.577928	7	AAGACCCCCCCCCCAC	CAGGACAA	+
filter961	RNCMPT00069	-3	0.0226879	5.53584	0.577928	7	AAGACCCCCCCCCCAC	ACACACA	+
filter961	RNCMPT00186	-5	0.0242276	5.91152	0.577928	7	AAGACCCCCCCCCCAC	CCUUUCC	+
filter961	RNCMPT00203	-7	0.0288944	7.05022	0.618349	8	AAGACCCCCCCCCCAC	CCAGCACA	+
filter961	RNCMPT00178	-3	0.03175	7.74699	0.618349	7	AAGACCCCCCCCCCAC	ACACACA	+
filter961	RNCMPT00153	-2	0.0340033	8.2968	0.618349	7	AAGACCCCCCCCCCAC	GAAAACC	+
filter961	RNCMPT00241	-2	0.0364072	8.88337	0.618349	7	AAGACCCCCCCCCCAC	GACGACA	+
filter961	RNCMPT00246	-4	0.0389654	9.50756	0.618349	7	AAGACCCCCCCCCCAC	CUUUCCC	+
filter962	RNCMPT00284	-7	0.010892	2.65764	0.993569	7	UGCGCCAGCUGUUAUA	AGUGUGA	+
filter962	RNCMPT00018	0	0.0225977	5.51383	0.993569	7	UGCGCCAGCUGUUAUA	UGCGCGC	+
filter962	RNCMPT00056	-1	0.0404504	9.86989	0.993569	7	UGCGCCAGCUGUUAUA	GCGCGCG	+
filter964	RNCMPT00245	-6	0.00266627	0.650571	0.477911	7	GGAGAUUAGAUAGGAU	UAGAUAG	+
filter964	RNCMPT00252	-4	0.00392993	0.958902	0.477911	7	GGAGAUUAGAUAGGAU	AGUAGAU	+
filter964	RNCMPT00049	-3	0.0109132	2.66283	0.760167	7	GGAGAUUAGAUAGGAU	GAGUAGA	+
filter964	RNCMPT00200	-5	0.0173736	4.23916	0.760167	7	GGAGAUUAGAUAGGAU	UUACAUG	+
filter964	RNCMPT00120	-4	0.019688	4.80387	0.760167	7	GGAGAUUAGAUAGGAU	UUUAGUU	+
filter964	RNCMPT00053	-5	0.0209364	5.10847	0.760167	7	GGAGAUUAGAUAGGAU	AUACAUU	+
filter964	RNCMPT00013	-6	0.0235738	5.752	0.760167	7	GGAGAUUAGAUAGGAU	UAGGUAG	+
filter964	RNCMPT00060	-7	0.0250039	6.10094	0.760167	7	GGAGAUUAGAUAGGAU	AGAGAAG	+
filter964	RNCMPT00174	-1	0.0403468	9.84461	0.877168	7	GGAGAUUAGAUAGGAU	UAUAUUA	+
filter965	RNCMPT00225	-7	0.0126245	3.08039	0.989183	7	GCCUUCGAAGACGCUU	AACACGC	+
filter965	RNCMPT00002	-8	0.0178556	4.35677	0.989183	7	GCCUUCGAAGACGCUU	AGACGUA	+
filter965	RNCMPT00140	-2	0.0228368	5.57219	0.989183	7	GCCUUCGAAGACGCUU	AGUGGAA	+
filter965	RNCMPT00157	-5	0.0228368	5.57219	0.989183	7	GCCUUCGAAGACGCUU	AGAAGAC	+
filter966	RNCMPT00058	-1	0.00328185	0.800771	0.654289	7	AACAGCGAGUCCAGAU	ACAACGA	+
filter966	RNCMPT00248	0	0.00537549	1.31162	0.654289	8	AACAGCGAGUCCAGAU	AACGACGA	+
filter966	RNCMPT00061	-1	0.0096436	2.35304	0.782528	7	AACAGCGAGUCCAGAU	ACGACGA	+
filter966	RNCMPT00085	-1	0.0145357	3.54672	0.847485	7	AACAGCGAGUCCAGAU	GCAGCGC	+
filter966	RNCMPT00084	0	0.0276932	6.75713	0.847485	7	AACAGCGAGUCCAGAU	AACAACA	+
filter966	RNCMPT00149	-2	0.0295788	7.21724	0.847485	7	AACAGCGAGUCCAGAU	CAGACAG	+
filter966	RNCMPT00116	0	0.033682	8.21841	0.847485	7	AACAGCGAGUCCAGAU	AACAUCA	+
filter966	RNCMPT00007	-2	0.0359284	8.76653	0.847485	7	AACAGCGAGUCCAGAU	CAACGAA	+
filter966	RNCMPT00127	0	0.0359284	8.76653	0.847485	7	AACAGCGAGUCCAGAU	AUCAACG	+
filter966	RNCMPT00088	-3	0.0382951	9.344	0.847485	7	AACAGCGAGUCCAGAU	AGAGAGG	+
filter966	RNCMPT00170	-2	0.0382951	9.344	0.847485	7	AACAGCGAGUCCAGAU	AAUCCAG	+
filter967	RNCMPT00239	0	0.00098291	0.23983	0.0887284	8	CAUUCCCCCCCACUAC	CCUUUCCC	+
filter967	RNCMPT00246	0	0.00121739	0.297043	0.0887284	7	CAUUCCCCCCCACUAC	CUUUCCC	+
filter967	RNCMPT00215	0	0.00146843	0.358298	0.0887284	8	CAUUCCCCCCCACUAC	CUUUCCCU	+
filter967	RNCMPT00044	0	0.00148255	0.361742	0.0887284	7	CAUUCCCCCCCACUAC	CCUUCCC	+
filter967	RNCMPT00186	0	0.00570208	1.39131	0.273009	7	CAUUCCCCCCCACUAC	CCUUUCC	+
filter967	RNCMPT00234	-1	0.00767111	1.87175	0.305382	7	CAUUCCCCCCCACUAC	AUUACAC	+
filter967	RNCMPT00282	-9	0.00892952	2.1788	0.305382	7	CAUUCCCCCCCACUAC	CAACUACG	+
filter967	RNCMPT00075	-7	0.0120398	2.93771	0.360281	7	CAUUCCCCCCCACUAC	CGAUACU	+
filter967	RNCMPT00287	-10	0.0295408	7.20796	0.785766	6	CAUUCCCCCCCACUAC	UACUACG	+
filter967	RNCMPT00026	1	0.0340029	8.29671	0.814009	6	CAUUCCCCCCCACUAC	CCAACCC	+
filter967	RNCMPT00251	-1	0.0389177	9.49592	0.829266	7	CAUUCCCCCCCACUAC	AUUCACA	+
filter968	RNCMPT00206	-1	0.000602744	0.147069	0.13378	8	CACACCUUUAAACGCG	AAACCUUU	+
filter968	RNCMPT00035	-11	0.00654482	1.59694	0.430525	5	CACACCUUUAAACGCG	UCGCGCG	+
filter968	RNCMPT00027	1	0.00715968	1.74696	0.430525	6	CACACCUUUAAACGCG	ACACACA	+
filter968	RNCMPT00225	-10	0.0111411	2.71844	0.430525	6	CACACCUUUAAACGCG	AACACGC	+
filter968	RNCMPT00097	-11	0.0121347	2.96087	0.430525	5	CACACCUUUAAACGCG	UCGCGCG	+
filter968	RNCMPT00069	1	0.0131974	3.22015	0.430525	6	CACACCUUUAAACGCG	ACACACA	+
filter968	RNCMPT00008	-1	0.0143222	3.49462	0.430525	7	CACACCUUUAAACGCG	ACACAUA	+
filter968	RNCMPT00178	1	0.0157083	3.83283	0.430525	6	CACACCUUUAAACGCG	ACACACA	+
filter968	RNCMPT00234	2	0.018598	4.5379	0.430525	5	CACACCUUUAAACGCG	AUUACAC	+
filter968	RNCMPT00044	0	0.0217187	5.29937	0.430525	7	CACACCUUUAAACGCG	CCUUCCC	+
filter968	RNCMPT00148	-1	0.0217187	5.29937	0.430525	7	CACACCUUUAAACGCG	CCAUUUU	+
filter968	RNCMPT00212	-3	0.023414	5.71301	0.430525	7	CACACCUUUAAACGCG	ACAUUUU	+
filter968	RNCMPT00012	-2	0.0252303	6.15619	0.430525	7	CACACCUUUAAACGCG	CUUUUUU	+
filter968	RNCMPT00152	-6	0.0271562	6.6261	0.430525	7	CACACCUUUAAACGCG	UAUAUAC	+
filter968	RNCMPT00056	-11	0.0340088	8.29816	0.495205	5	CACACCUUUAAACGCG	GCGCGCG	+
filter968	RNCMPT00052	-11	0.0366764	8.94905	0.495205	5	CACACCUUUAAACGCG	GCGCGGG	+
filter968	RNCMPT00018	-10	0.0395791	9.65731	0.495205	6	CACACCUUUAAACGCG	UGCGCGC	+
filter969	RNCMPT00054	-2	0.00860789	2.10033	0.97349	7	UCAAUGCAUAAGUUUU	AAUCAAU	+
filter969	RNCMPT00181	-3	0.0124447	3.03651	0.97349	7	UCAAUGCAUAAGUUUU	AUGCACA	+
filter969	RNCMPT00133	-3	0.0133035	3.24605	0.97349	7	UCAAUGCAUAAGUUUU	AUGCACA	+
filter969	RNCMPT00145	-2	0.017527	4.2766	0.97349	8	UCAAUGCAUAAGUUUU	AUUGCACA	+
filter969	RNCMPT00180	-4	0.0220939	5.3909	0.97349	7	UCAAUGCAUAAGUUUU	UGCAUGA	+
filter969	RNCMPT00197	-3	0.0296511	7.23488	0.97349	7	UCAAUGCAUAAGUUUU	AUACAUG	+
filter969	RNCMPT00017	-4	0.0319177	7.78792	0.97349	7	UCAAUGCAUAAGUUUU	UGCAUGA	+
filter969	RNCMPT00170	-2	0.0319177	7.78792	0.97349	7	UCAAUGCAUAAGUUUU	AAUCCAG	+
filter969	RNCMPT00071	-3	0.0370561	9.04169	0.999743	7	UCAAUGCAUAAGUUUU	UUGCACA	+
filter970	RNCMPT00044	0	0.00114244	0.278755	0.268506	7	AUCUCCCUUACGGGUG	CCUUCCC	+
filter970	RNCMPT00215	0	0.00298503	0.728347	0.350783	8	AUCUCCCUUACGGGUG	CUUUCCCU	+
filter970	RNCMPT00246	0	0.00789352	1.92602	0.606818	7	AUCUCCCUUACGGGUG	CUUUCCC	+
filter970	RNCMPT00239	1	0.0113281	2.76405	0.606818	7	AUCUCCCUUACGGGUG	CCUUUCCC	+
filter970	RNCMPT00220	-2	0.0129095	3.14991	0.606818	7	AUCUCCCUUACGGGUG	CUUUCUU	+
filter970	RNCMPT00111	-8	0.0231602	5.6511	0.731632	8	AUCUCCCUUACGGGUG	UGCUGGCC	+
filter970	RNCMPT00124	-5	0.0247978	6.05065	0.731632	8	AUCUCCCUUACGGGUG	CCGCGCGG	+
filter970	RNCMPT00122	-10	0.0249544	6.08888	0.731632	6	AUCUCCCUUACGGGUG	GUGGUGU	+
filter970	RNCMPT00082	-8	0.0323652	7.89712	0.731632	8	AUCUCCCUUACGGGUG	UGCUGGCC	+
filter971	RNCMPT00107	0	0.000618263	0.150856	0.121475	7	GGCGGACCCAGAAAGG	GGAGGAA	+
filter971	RNCMPT00106	0	0.00103784	0.253233	0.121475	7	GGCGGACCCAGAAAGG	GGAGGAC	+
filter971	RNCMPT00109	0	0.00393562	0.960291	0.307098	7	GGCGGACCCAGAAAGG	GGAGGAA	+
filter971	RNCMPT00205	0	0.00709719	1.73172	0.413139	7	GGCGGACCCAGAAAGG	AGGGGAA	+
filter971	RNCMPT00063	-1	0.00898916	2.19335	0.413139	7	GGCGGACCCAGAAAGG	GCUGGAC	+
filter971	RNCMPT00108	0	0.0114125	2.78466	0.413139	7	GGCGGACCCAGAAAGG	GGAGGAG	+
filter971	RNCMPT00238	0	0.0123541	3.01439	0.413139	7	GGCGGACCCAGAAAGG	GGAGGAA	+
filter971	RNCMPT00066	1	0.0168618	4.11428	0.493399	6	GGCGGACCCAGAAAGG	AGGAGGA	+
filter971	RNCMPT00088	-9	0.019641	4.7924	0.496383	7	GGCGGACCCAGAAAGG	AGAGAGG	+
filter971	RNCMPT00163	0	0.0212047	5.17395	0.496383	7	GGCGGACCCAGAAAGG	GGAGGAG	+
filter971	RNCMPT00162	1	0.0247513	6.03932	0.526732	6	GGCGGACCCAGAAAGG	CGGAGGA	+
filter971	RNCMPT00199	1	0.027455	6.69901	0.53558	7	GGCGGACCCAGAAAGG	UGGAGGAA	+
filter972	RNCMPT00008	-4	0.0128696	3.14017	0.84117	7	GAGAACUCCUUGUCGG	ACACAUA	+
filter972	RNCMPT00037	-5	0.0174496	4.2577	0.84117	7	GAGAACUCCUUGUCGG	AAUCUUG	+
filter972	RNCMPT00216	-7	0.0188016	4.5876	0.84117	7	GAGAACUCCUUGUCGG	CAUUGUA	+
filter972	RNCMPT00157	-1	0.0217945	5.31785	0.84117	7	GAGAACUCCUUGUCGG	AGAAGAC	+
filter972	RNCMPT00206	-4	0.0246196	6.00719	0.84117	8	GAGAACUCCUUGUCGG	AAACCUUU	+
filter972	RNCMPT00218	-4	0.0281763	6.87502	0.84117	8	GAGAACUCCUUGUCGG	AGUUAUUA	+
filter972	RNCMPT00137	-4	0.0335136	8.17731	0.84117	7	GAGAACUCCUUGUCGG	AACCCUA	+
filter973	RNCMPT00166	-9	0.00435307	1.06215	0.268294	7	AUUCAUUUCUGUUUGU	UGUGUGU	+
filter973	RNCMPT00011	-9	0.00520828	1.27082	0.268294	7	AUUCAUUUCUGUUUGU	UGUGUGU	+
filter973	RNCMPT00268	-3	0.00520828	1.27082	0.268294	7	AUUCAUUUCUGUUUGU	CUUUUCU	+
filter973	RNCMPT00003	-9	0.00570325	1.39159	0.268294	7	AUUCAUUUCUGUUUGU	UGUGUGU	+
filter973	RNCMPT00004	-9	0.00623603	1.52159	0.268294	7	AUUCAUUUCUGUUUGU	UGUGUGU	+
filter973	RNCMPT00270	-9	0.0111257	2.71467	0.369301	7	AUUCAUUUCUGUUUGU	UGUGUGU	+
filter973	RNCMPT00114	-9	0.0137955	3.3661	0.369301	7	AUUCAUUUCUGUUUGU	UGUGUGUU	+
filter973	RNCMPT00258	-9	0.0150531	3.67296	0.369301	7	AUUCAUUUCUGUUUGU	UGUUUGU	+
filter973	RNCMPT00012	-3	0.0162198	3.95763	0.369301	7	AUUCAUUUCUGUUUGU	CUUUUUU	+
filter973	RNCMPT00261	-4	0.0234002	5.70965	0.369301	7	AUUCAUUUCUGUUUGU	AAUUUUG	+
filter973	RNCMPT00086	-7	0.0269762	6.5822	0.369301	7	AUUCAUUUCUGUUUGU	UUUGUUU	+
filter973	RNCMPT00212	-2	0.0269762	6.5822	0.369301	7	AUUCAUUUCUGUUUGU	ACAUUUU	+
filter973	RNCMPT00283	-8	0.0289221	7.057	0.369301	7	AUUCAUUUCUGUUUGU	GUGUGUG	+
filter973	RNCMPT00256	-3	0.0331521	8.08912	0.369301	7	AUUCAUUUCUGUUUGU	CUUUUUU	+
filter973	RNCMPT00044	-3	0.0354241	8.64347	0.369301	7	AUUCAUUUCUGUUUGU	CCUUCCC	+
filter973	RNCMPT00112	-7	0.0354241	8.64347	0.369301	7	AUUCAUUUCUGUUUGU	UUUGUUU	+
filter973	RNCMPT00117	-7	0.0354241	8.64347	0.369301	7	AUUCAUUUCUGUUUGU	UUUGUUU	+
filter973	RNCMPT00037	-4	0.0378083	9.22523	0.369301	7	AUUCAUUUCUGUUUGU	AAUCUUG	+
filter973	RNCMPT00053	0	0.0378083	9.22523	0.369301	7	AUUCAUUUCUGUUUGU	AUACAUU	+
filter973	RNCMPT00170	-4	0.0378083	9.22523	0.369301	7	AUUCAUUUCUGUUUGU	AAUCCAG	+
filter973	RNCMPT00051	-8	0.040312	9.83613	0.369301	7	AUUCAUUUCUGUUUGU	GUGUGUG	+
filter973	RNCMPT00158	-3	0.040312	9.83613	0.369301	7	AUUCAUUUCUGUUUGU	CUUUUUU	+
filter974	RNCMPT00113	-3	0.000339205	0.082766	0.0601415	7	GGGCGGCGGGGCCCUA	GCGCGGG	+
filter974	RNCMPT00009	-3	0.000692805	0.169045	0.0601415	7	GGGCGGCGGGGCCCUA	GGGCGUG	+
filter974	RNCMPT00052	-3	0.000757478	0.184825	0.0601415	7	GGGCGGCGGGGCCCUA	GCGCGGG	+
filter974	RNCMPT00045	-1	0.00150644	0.367572	0.0885656	7	GGGCGGCGGGGCCCUA	GCGCGCG	+
filter974	RNCMPT00160	-3	0.00185913	0.453628	0.0885656	7	GGGCGGCGGGGCCCUA	GGGAGGG	+
filter974	RNCMPT00124	-1	0.002483	0.605852	0.0985713	8	GGGCGGCGGGGCCCUA	CCGCGCGG	+
filter974	RNCMPT00162	-3	0.00374941	0.914856	0.127582	7	GGGCGGCGGGGCCCUA	CGGAGGA	+
filter974	RNCMPT00134	-4	0.0079797	1.94705	0.237587	7	GGGCGGCGGGGCCCUA	GGAGGGG	+
filter974	RNCMPT00056	-2	0.0115459	2.81721	0.295151	7	GGGCGGCGGGGCCCUA	GCGCGCG	+
filter974	RNCMPT00020	-3	0.0123914	3.0235	0.295151	7	GGGCGGCGGGGCCCUA	GGACGGG	+
filter974	RNCMPT00108	-4	0.0152684	3.7255	0.330619	7	GGGCGGCGGGGCCCUA	GGAGGAG	+
filter974	RNCMPT00073	-1	0.021167	5.16475	0.420149	8	GGGCGGCGGGGCCCUA	GACGACGG	+
filter974	RNCMPT00109	-4	0.0304035	7.41845	0.517274	7	GGGCGGCGGGGCCCUA	GGAGGAA	+
filter974	RNCMPT00163	-1	0.0304035	7.41845	0.517274	7	GGGCGGCGGGGCCCUA	GGAGGAG	+
filter974	RNCMPT00085	-2	0.0349847	8.53628	0.555537	7	GGGCGGCGGGGCCCUA	GCAGCGC	+
filter974	RNCMPT00063	-5	0.0375238	9.1558	0.558614	7	GGGCGGCGGGGCCCUA	GCUGGAC	+
filter975	RNCMPT00134	0	0.00039042	0.0952625	0.0872469	7	GGAGGGGAUGGGCGCG	GGAGGGG	+
filter975	RNCMPT00160	1	0.00120813	0.294784	0.100817	6	GGAGGGGAUGGGCGCG	GGGAGGG	+
filter975	RNCMPT00045	-9	0.00163586	0.399149	0.100817	7	GGAGGGGAUGGGCGCG	GCGCGCG	+
filter975	RNCMPT00108	0	0.00180458	0.440317	0.100817	7	GGAGGGGAUGGGCGCG	GGAGGAG	+
filter975	RNCMPT00056	-9	0.00408613	0.997015	0.139521	7	GGAGGGGAUGGGCGCG	GCGCGCG	+
filter975	RNCMPT00009	-9	0.00488045	1.19083	0.139521	7	GGAGGGGAUGGGCGCG	GGGCGUG	+
filter975	RNCMPT00109	0	0.00575781	1.40491	0.139521	7	GGAGGGGAUGGGCGCG	GGAGGAA	+
filter975	RNCMPT00205	-2	0.00575781	1.40491	0.139521	7	GGAGGGGAUGGGCGCG	AGGGGAA	+
filter975	RNCMPT00088	0	0.00624343	1.5234	0.139521	7	GGAGGGGAUGGGCGCG	AGAGAGG	+
filter975	RNCMPT00163	0	0.00624343	1.5234	0.139521	7	GGAGGGGAUGGGCGCG	GGAGGAG	+
filter975	RNCMPT00072	-2	0.00794299	1.93809	0.144454	8	GGAGGGGAUGGGCGCG	AGGAGAGG	+
filter975	RNCMPT00162	1	0.00798523	1.9484	0.144454	6	GGAGGGGAUGGGCGCG	CGGAGGA	+
filter975	RNCMPT00094	-5	0.0108209	2.6403	0.144454	7	GGAGGGGAUGGGCGCG	GGUAGGG	+
filter975	RNCMPT00113	-11	0.0108209	2.6403	0.144454	5	GGAGGGGAUGGGCGCG	GCGCGGG	+
filter975	RNCMPT00029	-5	0.0116355	2.83906	0.144454	7	GGAGGGGAUGGGCGCG	GGUAGGG	+
filter975	RNCMPT00095	-5	0.0116355	2.83906	0.144454	7	GGAGGGGAUGGGCGCG	GGUAGGG	+
filter975	RNCMPT00096	-5	0.0116355	2.83906	0.144454	7	GGAGGGGAUGGGCGCG	GGUAGGG	+
filter975	RNCMPT00238	0	0.0116355	2.83906	0.144454	7	GGAGGGGAUGGGCGCG	GGAGGAA	+
filter975	RNCMPT00052	-11	0.0125209	3.05509	0.147265	5	GGAGGGGAUGGGCGCG	GCGCGGG	+
filter975	RNCMPT00055	-1	0.0144174	3.51784	0.15703	7	GGAGGGGAUGGGCGCG	GAAGGAA	+
filter975	RNCMPT00020	0	0.0154592	3.77204	0.15703	7	GGAGGGGAUGGGCGCG	GGACGGG	+
filter975	RNCMPT00018	-10	0.0154592	3.77204	0.15703	6	GGAGGGGAUGGGCGCG	UGCGCGC	+
filter975	RNCMPT00066	1	0.0165903	4.04804	0.161192	6	GGAGGGGAUGGGCGCG	AGGAGGA	+
filter975	RNCMPT00124	-9	0.0177327	4.32678	0.165113	7	GGAGGGGAUGGGCGCG	CCGCGCGG	+
filter975	RNCMPT00199	1	0.0190005	4.63612	0.169841	7	GGAGGGGAUGGGCGCG	UGGAGGAA	+
filter975	RNCMPT00097	-9	0.0379138	9.25097	0.313241	7	GGAGGGGAUGGGCGCG	UCGCGCG	+
filter975	RNCMPT00024	0	0.0406498	9.91854	0.313241	7	GGAGGGGAUGGGCGCG	UUAGGGA	+
filter975	RNCMPT00150	-2	0.0406498	9.91854	0.313241	7	GGAGGGGAUGGGCGCG	UGGGGAU	+
filter975	RNCMPT00100	1	0.0406498	9.91854	0.313241	6	GGAGGGGAUGGGCGCG	AGUAGGG	+
filter976	RNCMPT00059	-4	0.00591809	1.44402	0.924333	7	CCGCAGAGGGCCUGUA	AGAAGGC	+
filter976	RNCMPT00009	-7	0.0119159	2.90748	0.924333	7	CCGCAGAGGGCCUGUA	GGGCGUG	+
filter976	RNCMPT00230	-4	0.0171613	4.18735	0.924333	8	CCGCAGAGGGCCUGUA	AGAAGGAC	+
filter976	RNCMPT00134	-4	0.0222396	5.42646	0.924333	7	CCGCAGAGGGCCUGUA	GGAGGGG	+
filter976	RNCMPT00006	-2	0.0228741	5.58129	0.924333	8	CCGCAGAGGGCCUGUA	CCAGAUGC	+
filter976	RNCMPT00241	-5	0.0255739	6.24004	0.924333	7	CCGCAGAGGGCCUGUA	GACGACA	+
filter976	RNCMPT00162	-3	0.0273665	6.67742	0.924333	7	CCGCAGAGGGCCUGUA	CGGAGGA	+
filter976	RNCMPT00149	-3	0.0333221	8.1306	0.924333	7	CCGCAGAGGGCCUGUA	CAGACAG	+
filter976	RNCMPT00088	-4	0.035537	8.67103	0.924333	7	CCGCAGAGGGCCUGUA	AGAGAGG	+
filter976	RNCMPT00160	-3	0.0378825	9.24333	0.924333	7	CCGCAGAGGGCCUGUA	GGGAGGG	+
filter977	RNCMPT00087	-4	0.00434554	1.06031	0.999991	8	AAUAGAGUUAAGUGGA	GAAUUAAG	+
filter977	RNCMPT00129	-3	0.0115243	2.81193	0.999991	8	AAUAGAGUUAAGUGGA	AGAGUAUA	+
filter977	RNCMPT00014	-7	0.0192431	4.69532	0.999991	7	AAUAGAGUUAAGUGGA	UUAAGUU	+
filter977	RNCMPT00070	-5	0.0239773	5.85045	0.999991	7	AAUAGAGUUAAGUGGA	GAUCAAG	+
filter977	RNCMPT00076	-3	0.0297429	7.25727	0.999991	8	AAUAGAGUUAAGUGGA	UGAAUGAG	+
filter977	RNCMPT00147	-5	0.0328906	8.02531	0.999991	7	AAUAGAGUUAAGUGGA	AACUAAG	+
filter977	RNCMPT00224	-7	0.0348767	8.50991	0.999991	7	AAUAGAGUUAAGUGGA	UCAAAAG	+
filter978	RNCMPT00152	-2	0.00353022	0.861373	0.431144	7	UGUAUACACUAGGCCG	UAUAUAC	+
filter978	RNCMPT00219	-3	0.00506689	1.23632	0.431144	8	UGUAUACACUAGGCCG	AUAUACUA	+
filter978	RNCMPT00053	-3	0.00538	1.31272	0.431144	7	UGUAUACACUAGGCCG	AUACAUU	+
filter978	RNCMPT00102	0	0.0102693	2.5057	0.55893	7	UGUAUACACUAGGCCG	UGUACAG	+
filter978	RNCMPT00173	-2	0.0116243	2.83633	0.55893	7	UGUAUACACUAGGCCG	UAUAUAG	+
filter978	RNCMPT00046	0	0.0181367	4.42536	0.681586	7	UGUAUACACUAGGCCG	UGUACAG	+
filter978	RNCMPT00234	-2	0.0237345	5.79122	0.681586	7	UGUAUACACUAGGCCG	AUUACAC	+
filter978	RNCMPT00069	-3	0.0255154	6.22576	0.681586	7	UGUAUACACUAGGCCG	ACACACA	+
filter978	RNCMPT00101	0	0.0255154	6.22576	0.681586	7	UGUAUACACUAGGCCG	UGUACAG	+
filter978	RNCMPT00027	-3	0.0297619	7.26189	0.694682	7	UGUAUACACUAGGCCG	ACACACA	+
filter978	RNCMPT00103	0	0.0346742	8.46051	0.694682	7	UGUAUACACUAGGCCG	UGUAAAU	+
filter978	RNCMPT00104	0	0.0346742	8.46051	0.694682	7	UGUAUACACUAGGCCG	UGUAAAU	+
filter979	RNCMPT00148	-1	0.00292264	0.713124	0.345257	7	AACAUUUGUAUGAGGA	CCAUUUU	+
filter979	RNCMPT00212	-1	0.00292264	0.713124	0.345257	7	AACAUUUGUAUGAGGA	ACAUUUU	+
filter979	RNCMPT00268	-2	0.0147643	3.60248	0.67002	7	AACAUUUGUAUGAGGA	CUUUUCU	+
filter979	RNCMPT00206	1	0.017548	4.28171	0.67002	7	AACAUUUGUAUGAGGA	AAACCUUU	+
filter979	RNCMPT00259	0	0.0226697	5.53141	0.67002	7	AACAUUUGUAUGAGGA	ACCAUGA	+
filter979	RNCMPT00217	-2	0.0282957	6.90415	0.67002	7	AACAUUUGUAUGAGGA	CUGUUGU	+
filter979	RNCMPT00112	-4	0.0349602	8.5303	0.67002	7	AACAUUUGUAUGAGGA	UUUGUUU	+
filter979	RNCMPT00270	-4	0.0349602	8.5303	0.67002	7	AACAUUUGUAUGAGGA	UGUGUGU	+
filter979	RNCMPT00003	-4	0.0374516	9.13818	0.67002	7	AACAUUUGUAUGAGGA	UGUGUGU	+
filter979	RNCMPT00012	-2	0.0374516	9.13818	0.67002	7	AACAUUUGUAUGAGGA	CUUUUUU	+
filter980	RNCMPT00080	-9	0.000343324	0.0837711	0.0519348	7	UUGUGAAGUUUCUUUC	UUUUUUC	+
filter980	RNCMPT00079	-9	0.000473021	0.115417	0.0519348	7	UUGUGAAGUUUCUUUC	UUUUUUC	+
filter980	RNCMPT00165	-9	0.00104085	0.253966	0.0641442	7	UUGUGAAGUUUCUUUC	UUUUUUC	+
filter980	RNCMPT00032	-9	0.00116845	0.285102	0.0641442	7	UUGUGAAGUUUCUUUC	UUAUUUU	+
filter980	RNCMPT00274	-9	0.00221666	0.540865	0.0784672	7	UUGUGAAGUUUCUUUC	UUUUUUU	+
filter980	RNCMPT00228	-9	0.00267803	0.653439	0.0784672	7	UUGUGAAGUUUCUUUC	UUUUUUU	+
filter980	RNCMPT00119	-9	0.00293532	0.716219	0.0784672	7	UUGUGAAGUUUCUUUC	UUUUUUU	+
filter980	RNCMPT00262	-9	0.00293532	0.716219	0.0784672	7	UUGUGAAGUUUCUUUC	UUUUUUU	+
filter980	RNCMPT00236	-9	0.00321605	0.784717	0.0784672	7	UUGUGAAGUUUCUUUC	UUUUUUU	+
filter980	RNCMPT00269	-10	0.0081474	1.98797	0.178907	6	UUGUGAAGUUUCUUUC	ACUUUCU	+
filter980	RNCMPT00053	-8	0.00952977	2.32526	0.186055	7	UUGUGAAGUUUCUUUC	AUACAUU	+
filter980	RNCMPT00232	-9	0.0130673	3.18843	0.186055	7	UUGUGAAGUUUCUUUC	AUUUUUU	+
filter980	RNCMPT00220	-11	0.0141711	3.45775	0.186055	5	UUGUGAAGUUUCUUUC	CUUUCUU	+
filter980	RNCMPT00268	-11	0.0141711	3.45775	0.186055	5	UUGUGAAGUUUCUUUC	CUUUUCU	+
filter980	RNCMPT00159	-9	0.0166536	4.06347	0.186055	7	UUGUGAAGUUUCUUUC	UUUUUUG	+
filter980	RNCMPT00239	-10	0.0175553	4.28349	0.186055	6	UUGUGAAGUUUCUUUC	CCUUUCCC	+
filter980	RNCMPT00215	-11	0.0175553	4.28349	0.186055	5	UUGUGAAGUUUCUUUC	CUUUCCCU	+
filter980	RNCMPT00077	-9	0.018042	4.40224	0.186055	7	UUGUGAAGUUUCUUUC	UUUUUUG	+
filter980	RNCMPT00167	-8	0.018042	4.40224	0.186055	7	UUGUGAAGUUUCUUUC	AUUUUUU	+
filter980	RNCMPT00005	-11	0.018042	4.40224	0.186055	5	UUGUGAAGUUUCUUUC	CUUUUUU	+
filter980	RNCMPT00112	-8	0.0211496	5.16051	0.186055	7	UUGUGAAGUUUCUUUC	UUUGUUU	+
filter980	RNCMPT00131	-4	0.0211496	5.16051	0.186055	7	UUGUGAAGUUUCUUUC	GAAAUUU	+
filter980	RNCMPT00158	-11	0.0211496	5.16051	0.186055	5	UUGUGAAGUUUCUUUC	CUUUUUU	+
filter980	RNCMPT00025	-8	0.0228769	5.58196	0.186055	7	UUGUGAAGUUUCUUUC	AUUUUUU	+
filter980	RNCMPT00044	-10	0.0228769	5.58196	0.186055	6	UUGUGAAGUUUCUUUC	CCUUCCC	+
filter980	RNCMPT00012	-11	0.0228769	5.58196	0.186055	5	UUGUGAAGUUUCUUUC	CUUUUUU	+
filter980	RNCMPT00256	-11	0.0228769	5.58196	0.186055	5	UUGUGAAGUUUCUUUC	CUUUUUU	+
filter980	RNCMPT00117	-8	0.0247158	6.03065	0.187148	7	UUGUGAAGUUUCUUUC	UUUGUUU	+
filter980	RNCMPT00186	-10	0.0247158	6.03065	0.187148	6	UUGUGAAGUUUCUUUC	CCUUUCC	+
filter980	RNCMPT00086	-8	0.0266766	6.5091	0.188963	7	UUGUGAAGUUUCUUUC	UUUGUUU	+
filter980	RNCMPT00246	-11	0.0266766	6.5091	0.188963	5	UUGUGAAGUUUCUUUC	CUUUCCC	+
filter980	RNCMPT00183	1	0.038589	9.41572	0.264802	6	UUGUGAAGUUUCUUUC	UUUGUGU	+
filter981	RNCMPT00028	-7	0.00172843	0.421736	0.239617	7	GUUCAUUUACGUUAUA	UAGGUUA	+
filter981	RNCMPT00093	-7	0.00203873	0.497449	0.239617	7	GUUCAUUUACGUUAUA	UAGGUUA	+
filter981	RNCMPT00053	-6	0.005494	1.34054	0.430482	7	GUUCAUUUACGUUAUA	AUACAUU	+
filter981	RNCMPT00014	-6	0.012061	2.94287	0.708777	7	GUUCAUUUACGUUAUA	UUAAGUU	+
filter981	RNCMPT00174	-7	0.0234472	5.72112	0.848994	7	GUUCAUUUACGUUAUA	UAUAUUA	+
filter981	RNCMPT00010	-6	0.0265962	6.48947	0.848994	8	GUUCAUUUACGUUAUA	AUACUUUG	+
filter981	RNCMPT00152	-3	0.0270714	6.60542	0.848994	7	GUUCAUUUACGUUAUA	UAUAUAC	+
filter981	RNCMPT00002	-6	0.0327409	7.98879	0.848994	7	GUUCAUUUACGUUAUA	AGACGUA	+
filter981	RNCMPT00212	-8	0.0387073	9.44459	0.848994	7	GUUCAUUUACGUUAUA	ACAUUUU	+
filter982	RNCMPT00219	-6	0.00343934	0.839199	0.815037	8	GACAACUUAUACUGCG	AUAUACUA	+
filter982	RNCMPT00240	-8	0.0143493	3.50124	0.92431	7	GACAACUUAUACUGCG	AUUCCGA	+
filter982	RNCMPT00287	-9	0.016951	4.13605	0.92431	7	GACAACUUAUACUGCG	UACUACG	+
filter982	RNCMPT00065	-4	0.0240458	5.86716	0.92431	7	GACAACUUAUACUGCG	ACUAACA	+
filter982	RNCMPT00234	-5	0.0273728	6.67897	0.92431	7	GACAACUUAUACUGCG	AUUACAC	+
filter982	RNCMPT00215	-5	0.0273816	6.68112	0.92431	8	GACAACUUAUACUGCG	CUUUCCCU	+
filter982	RNCMPT00206	-2	0.0342766	8.3635	0.92431	8	GACAACUUAUACUGCG	AAACCUUU	+
filter982	RNCMPT00075	-6	0.0361241	8.81429	0.92431	7	GACAACUUAUACUGCG	CGAUACU	+
filter982	RNCMPT00047	-4	0.0387944	9.46583	0.92431	7	GACAACUUAUACUGCG	ACUAACA	+
filter982	RNCMPT00010	-8	0.0401131	9.7876	0.92431	8	GACAACUUAUACUGCG	AUACUUUG	+
filter983	RNCMPT00265	2	0.00415747	1.01442	0.999955	5	CCUAAAGAUGCUACUC	AACCUAA	+
filter983	RNCMPT00042	-3	0.0111571	2.72233	0.999955	7	CCUAAAGAUGCUACUC	AAAAAAG	+
filter983	RNCMPT00289	-3	0.0163214	3.98242	0.999955	7	CCUAAAGAUGCUACUC	AAAAAAG	+
filter983	RNCMPT00224	0	0.0354031	8.63835	0.999955	7	CCUAAAGAUGCUACUC	UCAAAAG	+
filter984	RNCMPT00035	-5	0.0202722	4.94641	0.998643	7	UUCCGUCGCUCAAACA	UCGCGCG	+
filter984	RNCMPT00209	-5	0.0214607	5.2364	0.998643	8	UUCCGUCGCUCAAACA	UAGCACAA	+
filter984	RNCMPT00097	-5	0.025118	6.1288	0.998643	7	UUCCGUCGCUCAAACA	UCGCGCG	+
filter985	RNCMPT00018	-10	0.000992579	0.242189	0.0658448	6	UCUUCCCCAUAGCGCG	UGCGCGC	+
filter985	RNCMPT00052	-11	0.0012763	0.311417	0.0658448	5	UCUUCCCCAUAGCGCG	GCGCGGG	+
filter985	RNCMPT00113	-11	0.0012763	0.311417	0.0658448	5	UCUUCCCCAUAGCGCG	GCGCGGG	+
filter985	RNCMPT00056	-11	0.00143632	0.350462	0.0658448	5	UCUUCCCCAUAGCGCG	GCGCGCG	+
filter985	RNCMPT00097	-11	0.00143632	0.350462	0.0658448	5	UCUUCCCCAUAGCGCG	UCGCGCG	+
filter985	RNCMPT00035	-9	0.00298725	0.72889	0.11412	7	UCUUCCCCAUAGCGCG	UCGCGCG	+
filter985	RNCMPT00045	-11	0.00755115	1.84248	0.247261	5	UCUUCCCCAUAGCGCG	GCGCGCG	+
filter985	RNCMPT00246	-1	0.0101695	2.48136	0.291374	7	UCUUCCCCAUAGCGCG	CUUUCCC	+
filter985	RNCMPT00044	0	0.0142842	3.48533	0.363791	7	UCUUCCCCAUAGCGCG	CCUUCCC	+
filter985	RNCMPT00145	-8	0.0172388	4.20626	0.395136	8	UCUUCCCCAUAGCGCG	AUUGCACA	+
filter985	RNCMPT00215	-1	0.0238621	5.82235	0.497229	8	UCUUCCCCAUAGCGCG	CUUUCCCU	+
filter985	RNCMPT00009	-11	0.0269787	6.5828	0.515323	5	UCUUCCCCAUAGCGCG	GGGCGUG	+
filter985	RNCMPT00184	-10	0.0394705	9.63081	0.587257	6	UCUUCCCCAUAGCGCG	AGUGUGA	+
filter985	RNCMPT00284	-10	0.0394705	9.63081	0.587257	6	UCUUCCCCAUAGCGCG	AGUGUGA	+
filter986	RNCMPT00061	-6	0.00320008	0.78082	0.53561	7	GUGAAGUCGACCAGAA	ACGACGA	+
filter986	RNCMPT00241	-5	0.00604507	1.475	0.53561	7	GUGAAGUCGACCAGAA	GACGACA	+
filter986	RNCMPT00073	-5	0.0121773	2.97127	0.53561	8	GUGAAGUCGACCAGAA	GACGACGG	+
filter986	RNCMPT00248	-5	0.0121773	2.97127	0.53561	8	GUGAAGUCGACCAGAA	AACGACGA	+
filter986	RNCMPT00157	-4	0.0144741	3.53169	0.53561	7	GUGAAGUCGACCAGAA	AGAAGAC	+
filter986	RNCMPT00007	-4	0.0156078	3.8083	0.53561	7	GUGAAGUCGACCAGAA	CAACGAA	+
filter986	RNCMPT00118	-9	0.0168368	4.10817	0.53561	7	GUGAAGUCGACCAGAA	ACUAACA	+
filter986	RNCMPT00047	-9	0.0213958	5.22056	0.53561	7	GUGAAGUCGACCAGAA	ACUAACA	+
filter986	RNCMPT00091	-9	0.0213958	5.22056	0.53561	7	GUGAAGUCGACCAGAA	ACACAAA	+
filter986	RNCMPT00263	-7	0.0308787	7.5344	0.66146	7	GUGAAGUCGACCAGAA	AGAACAA	+
filter986	RNCMPT00265	-8	0.033229	8.10788	0.66146	7	GUGAAGUCGACCAGAA	AACCUAA	+
filter986	RNCMPT00235	-9	0.0385004	9.39409	0.66146	7	GUGAAGUCGACCAGAA	ACUAAAC	+
filter987	RNCMPT00105	-8	0.00823656	2.00972	0.72156	7	CCGAUCGUCCUAAUUG	UGUAAUU	+
filter987	RNCMPT00291	-9	0.00823656	2.00972	0.72156	7	CCGAUCGUCCUAAUUG	GUAAUUG	+
filter987	RNCMPT00124	0	0.0113244	2.76315	0.72156	8	CCGAUCGUCCUAAUUG	CCGCGCGG	+
filter987	RNCMPT00288	-8	0.0118456	2.89033	0.72156	7	CCGAUCGUCCUAAUUG	CCAAAUU	+
filter987	RNCMPT00265	-6	0.0156391	3.81594	0.762109	7	CCGAUCGUCCUAAUUG	AACCUAA	+
filter987	RNCMPT00127	-3	0.0294005	7.17373	0.998501	7	CCGAUCGUCCUAAUUG	AUCAACG	+
filter987	RNCMPT00001	-9	0.0315405	7.69588	0.998501	7	CCGAUCGUCCUAAUUG	AUAAUUG	+
filter987	RNCMPT00045	0	0.033836	8.25597	0.998501	7	CCGAUCGUCCUAAUUG	GCGCGCG	+
filter988	RNCMPT00154	-9	0.00991996	2.42047	0.667872	7	GCACAGCAUGAAGCGG	GAAGGAG	+
filter988	RNCMPT00134	-9	0.013009	3.1742	0.667872	7	GCACAGCAUGAAGCGG	GGAGGGG	+
filter988	RNCMPT00160	-8	0.0182124	4.44383	0.667872	7	GCACAGCAUGAAGCGG	GGGAGGG	+
filter988	RNCMPT00180	-4	0.0195059	4.75943	0.667872	7	GCACAGCAUGAAGCGG	UGCAUGA	+
filter988	RNCMPT00237	-6	0.0225895	5.51183	0.667872	8	GCACAGCAUGAAGCGG	GAUGGAGU	+
filter988	RNCMPT00078	-9	0.0260144	6.3475	0.667872	7	GCACAGCAUGAAGCGG	GAAGAAG	+
filter988	RNCMPT00085	-9	0.0299778	7.31458	0.667872	7	GCACAGCAUGAAGCGG	GCAGCGC	+
filter989	RNCMPT00238	-1	0.0013191	0.321862	0.111684	7	GAGAGGAGGAUACGGG	GGAGGAA	+
filter989	RNCMPT00199	0	0.00134788	0.328883	0.111684	8	GAGAGGAGGAUACGGG	UGGAGGAA	+
filter989	RNCMPT00066	0	0.00145642	0.355367	0.111684	7	GAGAGGAGGAUACGGG	AGGAGGA	+
filter989	RNCMPT00067	0	0.00243036	0.593009	0.131692	7	GAGAGGAGGAUACGGG	GGAAGGA	+
filter989	RNCMPT00088	1	0.00286223	0.698385	0.131692	6	GAGAGGAGGAUACGGG	AGAGAGG	+
filter989	RNCMPT00072	2	0.00468231	1.14248	0.164066	6	GAGAGGAGGAUACGGG	AGGAGAGG	+
filter989	RNCMPT00108	-1	0.0052392	1.27837	0.164066	7	GAGAGGAGGAUACGGG	GGAGGAG	+
filter989	RNCMPT00163	-1	0.00570535	1.39211	0.164066	7	GAGAGGAGGAUACGGG	GGAGGAG	+
filter989	RNCMPT00060	-1	0.00729083	1.77896	0.167727	7	GAGAGGAGGAUACGGG	AGAGAAG	+
filter989	RNCMPT00140	-1	0.00729083	1.77896	0.167727	7	GAGAGGAGGAUACGGG	AGUGGAA	+
filter989	RNCMPT00109	-1	0.0092365	2.2537	0.19317	7	GAGAGGAGGAUACGGG	GGAGGAA	+
filter989	RNCMPT00078	-2	0.0126505	3.08672	0.242523	7	GAGAGGAGGAUACGGG	GAAGAAG	+
filter989	RNCMPT00089	-1	0.0177416	4.32896	0.313961	7	GAGAGGAGGAUACGGG	AGAGAAA	+
filter989	RNCMPT00090	-1	0.0225707	5.50726	0.324529	7	GAGAGGAGGAUACGGG	AGAGAAA	+
filter989	RNCMPT00107	-1	0.0225707	5.50726	0.324529	7	GAGAGGAGGAUACGGG	GGAGGAA	+
filter989	RNCMPT00019	-1	0.0262238	6.39861	0.324529	7	GAGAGGAGGAUACGGG	AGAGAAA	+
filter989	RNCMPT00049	0	0.0262238	6.39861	0.324529	7	GAGAGGAGGAUACGGG	GAGUAGA	+
filter989	RNCMPT00074	-3	0.0282136	6.88412	0.324529	7	GAGAGGAGGAUACGGG	AGGAGCA	+
filter989	RNCMPT00160	0	0.0282136	6.88412	0.324529	7	GAGAGGAGGAUACGGG	GGGAGGG	+
filter989	RNCMPT00205	-1	0.0282136	6.88412	0.324529	7	GAGAGGAGGAUACGGG	AGGGGAA	+
filter989	RNCMPT00146	1	0.0303375	7.40236	0.332343	6	GAGAGGAGGAUACGGG	AGUGUGG	+
filter989	RNCMPT00106	-4	0.0349022	8.51615	0.364969	7	GAGAGGAGGAUACGGG	GGAGGAC	+
filter989	RNCMPT00141	1	0.0373234	9.1069	0.373318	6	GAGAGGAGGAUACGGG	UAUGAGG	+
filter990	RNCMPT00203	-4	0.000235659	0.0575008	0.0554781	8	GUUGCCUGGACAUGGG	CCAGCACA	+
filter990	RNCMPT00063	-4	0.00227651	0.555468	0.267964	7	GUUGCCUGGACAUGGG	GCUGGAC	+
filter990	RNCMPT00015	-5	0.00358065	0.873678	0.280981	7	GUUGCCUGGACAUGGG	ACGGACA	+
filter990	RNCMPT00016	-7	0.00580193	1.41567	0.341468	7	GUUGCCUGGACAUGGG	GGACAAG	+
filter990	RNCMPT00071	-5	0.0098313	2.39884	0.385742	7	GUUGCCUGGACAUGGG	UUGCACA	+
filter990	RNCMPT00249	-5	0.0098313	2.39884	0.385742	7	GUUGCCUGGACAUGGG	UUGCACA	+
filter990	RNCMPT00082	-3	0.0167468	4.08621	0.438374	8	GUUGCCUGGACAUGGG	UGCUGGCC	+
filter990	RNCMPT00111	-3	0.0178436	4.35385	0.438374	8	GUUGCCUGGACAUGGG	UGCUGGCC	+
filter990	RNCMPT00046	-6	0.0202518	4.94144	0.438374	7	GUUGCCUGGACAUGGG	UGUACAG	+
filter990	RNCMPT00145	-4	0.0230476	5.62362	0.438374	8	GUUGCCUGGACAUGGG	AUUGCACA	+
filter990	RNCMPT00020	-7	0.024898	6.07512	0.438374	7	GUUGCCUGGACAUGGG	GGACGGG	+
filter990	RNCMPT00102	-6	0.024898	6.07512	0.438374	7	GUUGCCUGGACAUGGG	UGUACAG	+
filter990	RNCMPT00101	-6	0.0265351	6.47456	0.438374	7	GUUGCCUGGACAUGGG	UGUACAG	+
filter990	RNCMPT00251	-5	0.0265351	6.47456	0.438374	7	GUUGCCUGGACAUGGG	AUUCACA	+
filter990	RNCMPT00110	-5	0.0279318	6.81536	0.438374	8	GUUGCCUGGACAUGGG	CAGGACAA	+
filter990	RNCMPT00181	-5	0.0316854	7.73125	0.466205	7	GUUGCCUGGACAUGGG	AUGCACA	+
filter990	RNCMPT00133	-5	0.0353855	8.63405	0.490019	7	GUUGCCUGGACAUGGG	AUGCACA	+
filter990	RNCMPT00104	-6	0.0394142	9.61706	0.515486	7	GUUGCCUGGACAUGGG	UGUAAAU	+
filter991	RNCMPT00013	-9	0.00174578	0.425969	0.212858	7	GAGGUAGGUUAGGUCG	UAGGUAG	+
filter991	RNCMPT00028	-4	0.00244579	0.596773	0.212858	7	GAGGUAGGUUAGGUCG	UAGGUUA	+
filter991	RNCMPT00093	-4	0.00263644	0.643291	0.212858	7	GAGGUAGGUUAGGUCG	UAGGUUA	+
filter991	RNCMPT00014	-8	0.016781	4.09457	0.677424	7	GAGGUAGGUUAGGUCG	UUAAGUU	+
filter991	RNCMPT00132	-8	0.016781	4.09457	0.677424	7	GAGGUAGGUUAGGUCG	UUUGGUU	+
filter991	RNCMPT00272	-8	0.016781	4.09457	0.677424	7	GAGGUAGGUUAGGUCG	GUAGGUA	+
filter991	RNCMPT00245	-9	0.0212591	5.18721	0.6948	7	GAGGUAGGUUAGGUCG	UAGAUAG	+
filter991	RNCMPT00023	-8	0.0229486	5.59945	0.6948	7	GAGGUAGGUUAGGUCG	UUAGGGA	+
filter991	RNCMPT00177	-3	0.0284683	6.94627	0.737449	7	GAGGUAGGUUAGGUCG	GUAGUGU	+
filter991	RNCMPT00176	-9	0.0304466	7.42896	0.737449	7	GAGGUAGGUUAGGUCG	UAGUUAG	+
filter991	RNCMPT00022	-8	0.0345878	8.43941	0.741512	7	GAGGUAGGUUAGGUCG	UUAGGGA	+
filter991	RNCMPT00094	-7	0.0367371	8.96386	0.741512	7	GAGGUAGGUUAGGUCG	GGUAGGG	+
filter992	RNCMPT00171	0	0.00433993	1.05894	1	7	AAAAAAUGGAGGGGCG	AGAAAAU	+
filter992	RNCMPT00140	-4	0.0145046	3.53911	1	7	AAAAAAUGGAGGGGCG	AGUGGAA	+
filter992	RNCMPT00139	-1	0.0221026	5.39303	1	7	AAAAAAUGGAGGGGCG	GAAAAUC	+
filter992	RNCMPT00042	-1	0.0255952	6.24523	1	7	AAAAAAUGGAGGGGCG	AAAAAAG	+
filter992	RNCMPT00289	-1	0.0296344	7.23079	1	7	AAAAAAUGGAGGGGCG	AAAAAAG	+
filter993	RNCMPT00234	-10	0.00149224	0.364107	0.364107	6	GAGUCCGGACAUUACA	AUUACAC	+
filter993	RNCMPT00083	-7	0.0128706	3.14042	0.998883	7	GAGUCCGGACAUUACA	AACAUCA	+
filter993	RNCMPT00116	-7	0.0139157	3.39543	0.998883	7	GAGUCCGGACAUUACA	AACAUCA	+
filter993	RNCMPT00200	-11	0.0224069	5.46729	0.998883	5	GAGUCCGGACAUUACA	UUACAUG	+
filter993	RNCMPT00203	-8	0.0304598	7.4322	0.998883	8	GAGUCCGGACAUUACA	CCAGCACA	+
filter993	RNCMPT00186	-9	0.0321094	7.8347	0.998883	7	GAGUCCGGACAUUACA	CCUUUCC	+
filter993	RNCMPT00241	-9	0.0391206	9.54542	0.998883	7	GAGUCCGGACAUUACA	GACGACA	+
filter993	RNCMPT00223	-11	0.0391206	9.54542	0.998883	5	GAGUCCGGACAUUACA	UUACACG	+
filter994	RNCMPT00033	-9	0.0010341	0.252321	0.243831	7	CGAGACGCAAAAAACA	ACAAACA	+
filter994	RNCMPT00172	-9	0.0024943	0.608608	0.294064	7	CGAGACGCAAAAAACA	ACAAACA	+
filter994	RNCMPT00043	-9	0.00417578	1.01889	0.328202	7	CGAGACGCAAAAAACA	AAAAAAA	+
filter994	RNCMPT00139	-8	0.0114053	2.78288	0.526999	7	CGAGACGCAAAAAACA	GAAAAUC	+
filter994	RNCMPT00153	-9	0.0122367	2.98574	0.526999	7	CGAGACGCAAAAAACA	GAAAACC	+
filter994	RNCMPT00253	-9	0.0174398	4.2553	0.526999	7	CGAGACGCAAAAAACA	AGAAAAA	+
filter994	RNCMPT00255	-9	0.0174398	4.2553	0.526999	7	CGAGACGCAAAAAACA	AAAAAAA	+
filter994	RNCMPT00002	-2	0.0201429	4.91486	0.526999	7	CGAGACGCAAAAAACA	AGACGUA	+
filter994	RNCMPT00006	0	0.0243818	5.94915	0.526999	8	CGAGACGCAAAAAACA	CCAGAUGC	+
filter994	RNCMPT00042	-8	0.0250716	6.11747	0.526999	7	CGAGACGCAAAAAACA	AAAAAAG	+
filter994	RNCMPT00064	-9	0.0269915	6.58593	0.526999	7	CGAGACGCAAAAAACA	AGAAAAA	+
filter994	RNCMPT00155	-9	0.0269915	6.58593	0.526999	7	CGAGACGCAAAAAACA	AGAAAAA	+
filter994	RNCMPT00084	-9	0.0290673	7.09242	0.526999	7	CGAGACGCAAAAAACA	AACAACA	+
filter994	RNCMPT00209	-4	0.0312906	7.6349	0.526999	8	CGAGACGCAAAAAACA	UAGCACAA	+
filter994	RNCMPT00091	-4	0.0337144	8.2263	0.529966	7	CGAGACGCAAAAAACA	ACACAAA	+
filter994	RNCMPT00050	-1	0.0363312	8.86481	0.535407	7	CGAGACGCAAAAAACA	GAUACGA	+
filter995	RNCMPT00114	0	0.000133372	0.0325428	0.0115334	8	UGUGUGUGAUGAACAA	UGUGUGUU	+
filter995	RNCMPT00166	0	0.000140685	0.034327	0.0115334	7	UGUGUGUGAUGAACAA	UGUGUGU	+
filter995	RNCMPT00270	0	0.000179245	0.0437357	0.0115334	7	UGUGUGUGAUGAACAA	UGUGUGU	+
filter995	RNCMPT00011	0	0.000204431	0.0498811	0.0115334	7	UGUGUGUGAUGAACAA	UGUGUGU	+
filter995	RNCMPT00003	0	0.00030903	0.0754033	0.011623	7	UGUGUGUGAUGAACAA	UGUGUGU	+
filter995	RNCMPT00004	0	0.00030903	0.0754033	0.011623	7	UGUGUGUGAUGAACAA	UGUGUGU	+
filter995	RNCMPT00283	1	0.00151524	0.369719	0.04614	6	UGUGUGUGAUGAACAA	GUGUGUG	+
filter995	RNCMPT00051	-1	0.00183802	0.448477	0.04614	7	UGUGUGUGAUGAACAA	GUGUGUG	+
filter995	RNCMPT00285	-1	0.00184013	0.448993	0.04614	8	UGUGUGUGAUGAACAA	GAGUGUGG	+
filter995	RNCMPT00179	0	0.00350332	0.854811	0.0790589	7	UGUGUGUGAUGAACAA	UGUGUGA	+
filter995	RNCMPT00143	-10	0.00478271	1.16698	0.0981188	6	UGUGUGUGAUGAACAA	GAUCAAGA	+
filter995	RNCMPT00070	-10	0.00610358	1.48927	0.114782	6	UGUGUGUGAUGAACAA	GAUCAAG	+
filter995	RNCMPT00103	0	0.00793241	1.93551	0.1377	7	UGUGUGUGAUGAACAA	UGUAAAU	+
filter995	RNCMPT00263	-9	0.0101247	2.47043	0.163202	7	UGUGUGUGAUGAACAA	AGAACAA	+
filter995	RNCMPT00184	0	0.0110499	2.69617	0.166241	7	UGUGUGUGAUGAACAA	AGUGUGA	+
filter995	RNCMPT00104	0	0.0132127	3.22391	0.186356	7	UGUGUGUGAUGAACAA	UGUAAAU	+
filter995	RNCMPT00084	-11	0.0162867	3.97396	0.2162	5	UGUGUGUGAUGAACAA	AACAACA	+
filter995	RNCMPT00258	0	0.0201499	4.91657	0.249631	7	UGUGUGUGAUGAACAA	UGUUUGU	+
filter995	RNCMPT00078	-10	0.0221237	5.39818	0.249631	6	UGUGUGUGAUGAACAA	GAAGAAG	+
filter995	RNCMPT00183	2	0.0221237	5.39818	0.249631	5	UGUGUGUGAUGAACAA	UUUGUGU	+
filter995	RNCMPT00102	0	0.028622	6.98376	0.293594	7	UGUGUGUGAUGAACAA	UGUACAG	+
filter995	RNCMPT00187	0	0.028622	6.98376	0.293594	7	UGUGUGUGAUGAACAA	UGUGGUG	+
filter995	RNCMPT00046	0	0.0334716	8.16707	0.314728	7	UGUGUGUGAUGAACAA	UGUACAG	+
filter995	RNCMPT00054	-10	0.0334716	8.16707	0.314728	6	UGUGUGUGAUGAACAA	AAUCAAU	+
filter995	RNCMPT00284	2	0.0360432	8.79455	0.325353	5	UGUGUGUGAUGAACAA	AGUGUGA	+
filter996	RNCMPT00239	-2	0.00433061	1.05667	0.595471	8	AUCCUGUCCGACGGUU	CCUUUCCC	+
filter996	RNCMPT00186	-2	0.00493614	1.20442	0.595471	7	AUCCUGUCCGACGGUU	CCUUUCC	+
filter996	RNCMPT00149	-7	0.0169444	4.13444	0.810199	7	AUCCUGUCCGACGGUU	CAGACAG	+
filter996	RNCMPT00053	0	0.0243744	5.94734	0.810199	7	AUCCUGUCCGACGGUU	AUACAUU	+
filter996	RNCMPT00136	-10	0.0262738	6.4108	0.810199	6	AUCCUGUCCGACGGUU	UUGGUUU	+
filter996	RNCMPT00162	-7	0.028268	6.89739	0.810199	7	AUCCUGUCCGACGGUU	CGGAGGA	+
filter996	RNCMPT00006	-6	0.0301587	7.35873	0.810199	8	AUCCUGUCCGACGGUU	CCAGAUGC	+
filter996	RNCMPT00073	-6	0.0368543	8.99244	0.810199	8	AUCCUGUCCGACGGUU	GACGACGG	+
filter996	RNCMPT00044	-2	0.0376601	9.18907	0.810199	7	AUCCUGUCCGACGGUU	CCUUCCC	+
filter996	RNCMPT00240	-4	0.0376601	9.18907	0.810199	7	AUCCUGUCCGACGGUU	AUUCCGA	+
filter996	RNCMPT00164	-4	0.0404361	9.86641	0.810199	7	AUCCUGUCCGACGGUU	UGUUCGU	+
filter997	RNCMPT00043	-6	2.95224e-06	0.000720346	0.000698347	7	AAAGAAAAAAAAAAAA	AAAAAAA	+
filter997	RNCMPT00255	-6	0.000417509	0.101872	0.042054	7	AAAGAAAAAAAAAAAA	AAAAAAA	+
filter997	RNCMPT00064	-2	0.000844053	0.205949	0.042054	7	AAAGAAAAAAAAAAAA	AGAAAAA	+
filter997	RNCMPT00155	-2	0.000844053	0.205949	0.042054	7	AAAGAAAAAAAAAAAA	AGAAAAA	+
filter997	RNCMPT00253	-2	0.000946254	0.230886	0.042054	7	AAAGAAAAAAAAAAAA	AGAAAAA	+
filter997	RNCMPT00257	-2	0.00114382	0.279093	0.042054	7	AAAGAAAAAAAAAAAA	AGAAAAA	+
filter997	RNCMPT00042	-6	0.00124447	0.303652	0.042054	7	AAAGAAAAAAAAAAAA	AAAAAAG	+
filter997	RNCMPT00289	-6	0.00670889	1.63697	0.198372	7	AAAGAAAAAAAAAAAA	AAAAAAG	+
filter997	RNCMPT00185	-3	0.00864275	2.10883	0.227159	7	AAAGAAAAAAAAAAAA	GAUAAAA	+
filter997	RNCMPT00171	-2	0.0134224	3.27508	0.314422	7	AAAGAAAAAAAAAAAA	AGAAAAU	+
filter997	RNCMPT00169	-6	0.0146213	3.5676	0.314422	7	AAAGAAAAAAAAAAAA	AUAAAAG	+
filter997	RNCMPT00019	-2	0.0283903	6.92723	0.549121	7	AAAGAAAAAAAAAAAA	AGAGAAA	+
filter997	RNCMPT00090	-2	0.0301781	7.36345	0.549121	7	AAAGAAAAAAAAAAAA	AGAGAAA	+
filter997	RNCMPT00142	-4	0.0358471	8.74668	0.605683	7	AAAGAAAAAAAAAAAA	AUAAUAA	+
filter998	RNCMPT00186	-9	0.00757713	1.84882	0.999891	7	UCCCCUACGCCUAUGA	CCUUUCC	+
filter998	RNCMPT00239	-9	0.0212776	5.19174	0.999891	7	UCCCCUACGCCUAUGA	CCUUUCCC	+
filter998	RNCMPT00137	-6	0.0337509	8.23521	0.999891	7	UCCCCUACGCCUAUGA	AACCCUA	+
filter998	RNCMPT00215	2	0.0337736	8.24075	0.999891	6	UCCCCUACGCCUAUGA	CUUUCCCU	+
filter999	RNCMPT00291	-2	0.00716381	1.74797	0.996943	7	CCGGAAGUCUUCUCAA	GUAAUUG	+
filter1000	RNCMPT00246	-7	0.000906716	0.221239	0.110193	7	CCUCACAAAUUCCCAU	CUUUCCC	+
filter1000	RNCMPT00027	-2	0.00190737	0.465398	0.110193	7	CCUCACAAAUUCCCAU	ACACACA	+
filter1000	RNCMPT00069	-2	0.00190737	0.465398	0.110193	7	CCUCACAAAUUCCCAU	ACACACA	+
filter1000	RNCMPT00288	-4	0.00190737	0.465398	0.110193	7	CCUCACAAAUUCCCAU	CCAAAUU	+
filter1000	RNCMPT00239	-6	0.00346646	0.845817	0.160212	8	CCUCACAAAUUCCCAU	CCUUUCCC	+
filter1000	RNCMPT00215	-7	0.00526581	1.28486	0.192069	8	CCUCACAAAUUCCCAU	CUUUCCCU	+
filter1000	RNCMPT00178	-2	0.00609042	1.48606	0.192069	7	CCUCACAAAUUCCCAU	ACACACA	+
filter1000	RNCMPT00251	-8	0.00720297	1.75752	0.192069	7	CCUCACAAAUUCCCAU	AUUCACA	+
filter1000	RNCMPT00006	-4	0.00748037	1.82521	0.192069	8	CCUCACAAAUUCCCAU	CCAGAUGC	+
filter1000	RNCMPT00008	-2	0.00907288	2.21378	0.199947	7	CCUCACAAAUUCCCAU	ACACAUA	+
filter1000	RNCMPT00044	-7	0.0097568	2.38066	0.199947	7	CCUCACAAAUUCCCAU	CCUUCCC	+
filter1000	RNCMPT00278	-2	0.0107683	2.62748	0.199947	8	CCUCACAAAUUCCCAU	AGACACAU	+
filter1000	RNCMPT00240	-8	0.0112481	2.74455	0.199947	7	CCUCACAAAUUCCCAU	AUUCCGA	+
filter1000	RNCMPT00091	-2	0.0157829	3.85102	0.260517	7	CCUCACAAAUUCCCAU	ACACAAA	+
filter1000	RNCMPT00053	-4	0.0179859	4.38855	0.277088	7	CCUCACAAAUUCCCAU	AUACAUU	+
filter1000	RNCMPT00156	-3	0.01919	4.68235	0.277161	7	CCUCACAAAUUCCCAU	GACAGAU	+
filter1000	RNCMPT00172	-2	0.0300442	7.3308	0.354636	7	CCUCACAAAUUCCCAU	ACAAACA	+
filter1000	RNCMPT00181	-8	0.0300442	7.3308	0.354636	7	CCUCACAAAUUCCCAU	AUGCACA	+
filter1000	RNCMPT00133	-8	0.0320652	7.82391	0.354636	7	CCUCACAAAUUCCCAU	AUGCACA	+
filter1000	RNCMPT00197	-4	0.0320652	7.82391	0.354636	7	CCUCACAAAUUCCCAU	AUACAUG	+
filter1000	RNCMPT00145	-7	0.0322274	7.86348	0.354636	8	CCUCACAAAUUCCCAU	AUUGCACA	+
filter1001	RNCMPT00062	-8	0.00542194	1.32295	0.999992	7	GUAGUGUCGAAAAGGU	UAAAAGG	+
filter1001	RNCMPT00049	-3	0.00947253	2.3113	0.999992	7	GUAGUGUCGAAAAGGU	GAGUAGA	+
filter1001	RNCMPT00177	0	0.0214382	5.23092	0.999992	7	GUAGUGUCGAAAAGGU	GUAGUGU	+
filter1001	RNCMPT00224	-6	0.0246874	6.02371	0.999992	7	GUAGUGUCGAAAAGGU	UCAAAAG	+
filter1001	RNCMPT00257	-7	0.0303376	7.40238	0.999992	7	GUAGUGUCGAAAAGGU	AGAAAAA	+
filter1001	RNCMPT00050	-3	0.0324461	7.91685	0.999992	7	GUAGUGUCGAAAAGGU	GAUACGA	+
filter1002	RNCMPT00165	-9	0.000129001	0.0314762	0.0108926	7	GCGCCUUGUUUUUUUC	UUUUUUC	+
filter1002	RNCMPT00236	-8	0.000160787	0.039232	0.0108926	7	GCGCCUUGUUUUUUUC	UUUUUUU	+
filter1002	RNCMPT00119	-8	0.000198327	0.0483918	0.0108926	7	GCGCCUUGUUUUUUUC	UUUUUUU	+
filter1002	RNCMPT00228	-8	0.000198327	0.0483918	0.0108926	7	GCGCCUUGUUUUUUUC	UUUUUUU	+
filter1002	RNCMPT00079	-9	0.00028438	0.0693886	0.012495	7	GCGCCUUGUUUUUUUC	UUUUUUC	+
filter1002	RNCMPT00080	-9	0.000382016	0.093212	0.0136895	7	GCGCCUUGUUUUUUUC	UUUUUUC	+
filter1002	RNCMPT00274	-8	0.000436843	0.10659	0.0136895	7	GCGCCUUGUUUUUUUC	UUUUUUU	+
filter1002	RNCMPT00262	-8	0.000498504	0.121635	0.0136895	7	GCGCCUUGUUUUUUUC	UUUUUUU	+
filter1002	RNCMPT00256	-8	0.00090707	0.221325	0.0221415	7	GCGCCUUGUUUUUUUC	CUUUUUU	+
filter1002	RNCMPT00005	-8	0.00101575	0.247842	0.0223149	7	GCGCCUUGUUUUUUUC	CUUUUUU	+
filter1002	RNCMPT00158	-8	0.00125722	0.306762	0.0251089	7	GCGCCUUGUUUUUUUC	CUUUUUU	+
filter1002	RNCMPT00220	-8	0.00225435	0.550062	0.0412714	7	GCGCCUUGUUUUUUUC	CUUUCUU	+
filter1002	RNCMPT00012	-8	0.0024831	0.605877	0.0419623	7	GCGCCUUGUUUUUUUC	CUUUUUU	+
filter1002	RNCMPT00202	-8	0.00478987	1.16873	0.075163	7	GCGCCUUGUUUUUUUC	UUUUUUG	+
filter1002	RNCMPT00159	-9	0.0062892	1.53457	0.0921113	7	GCGCCUUGUUUUUUUC	UUUUUUG	+
filter1002	RNCMPT00032	-8	0.00689978	1.68355	0.094738	7	GCGCCUUGUUUUUUUC	UUAUUUU	+
filter1002	RNCMPT00077	-8	0.00911207	2.22334	0.105359	7	GCGCCUUGUUUUUUUC	UUUUUUG	+
filter1002	RNCMPT00148	-3	0.00911207	2.22334	0.105359	7	GCGCCUUGUUUUUUUC	CCAUUUU	+
filter1002	RNCMPT00268	-3	0.00911207	2.22334	0.105359	7	GCGCCUUGUUUUUUUC	CUUUUCU	+
filter1002	RNCMPT00121	-3	0.0109565	2.67339	0.11462	7	GCGCCUUGUUUUUUUC	UUUGUUU	+
filter1002	RNCMPT00167	-8	0.0109565	2.67339	0.11462	7	GCGCCUUGUUUUUUUC	AUUUUUU	+
filter1002	RNCMPT00025	-8	0.0143781	3.50824	0.143577	7	GCGCCUUGUUUUUUUC	AUUUUUU	+
filter1002	RNCMPT00086	-4	0.0156936	3.82923	0.1499	7	GCGCCUUGUUUUUUUC	UUUGUUU	+
filter1002	RNCMPT00122	-2	0.0170998	4.17236	0.156527	7	GCGCCUUGUUUUUUUC	GUGGUGU	+
filter1002	RNCMPT00183	-2	0.0185992	4.53819	0.160451	7	GCGCCUUGUUUUUUUC	UUUGUGU	+
filter1002	RNCMPT00112	-4	0.020205	4.93002	0.160451	7	GCGCCUUGUUUUUUUC	UUUGUUU	+
filter1002	RNCMPT00132	-3	0.020205	4.93002	0.160451	7	GCGCCUUGUUUUUUUC	UUUGGUU	+
filter1002	RNCMPT00117	-4	0.0219106	5.34619	0.160451	7	GCGCCUUGUUUUUUUC	UUUGUUU	+
filter1002	RNCMPT00229	-6	0.0219106	5.34619	0.160451	7	GCGCCUUGUUUUUUUC	UGUUUUU	+
filter1002	RNCMPT00232	-8	0.0219106	5.34619	0.160451	7	GCGCCUUGUUUUUUUC	AUUUUUU	+
filter1002	RNCMPT00269	-3	0.0256923	6.26892	0.182075	7	GCGCCUUGUUUUUUUC	ACUUUCU	+
filter1002	RNCMPT00217	-4	0.0324292	7.91273	0.222636	7	GCGCCUUGUUUUUUUC	CUGUUGU	+
filter1002	RNCMPT00136	-8	0.0376071	9.17613	0.25036	7	GCGCCUUGUUUUUUUC	UUGGUUU	+
filter1003	RNCMPT00253	0	1.51742e-05	0.0037025	0.0035458	7	AAAAAAAAUGACUUGG	AGAAAAA	+
filter1003	RNCMPT00043	0	3.20182e-05	0.00781245	0.00374091	7	AAAAAAAAUGACUUGG	AAAAAAA	+
filter1003	RNCMPT00064	0	8.78988e-05	0.0214473	0.0051349	7	AAAAAAAAUGACUUGG	AGAAAAA	+
filter1003	RNCMPT00155	0	8.78988e-05	0.0214473	0.0051349	7	AAAAAAAAUGACUUGG	AGAAAAA	+
filter1003	RNCMPT00257	0	0.000396916	0.0968475	0.0185497	7	AAAAAAAAUGACUUGG	AGAAAAA	+
filter1003	RNCMPT00255	0	0.000778759	0.190017	0.0303292	7	AAAAAAAAUGACUUGG	AAAAAAA	+
filter1003	RNCMPT00042	0	0.00120295	0.293521	0.0401569	7	AAAAAAAAUGACUUGG	AAAAAAG	+
filter1003	RNCMPT00289	-3	0.00272297	0.664404	0.0795357	7	AAAAAAAAUGACUUGG	AAAAAAG	+
filter1003	RNCMPT00157	-5	0.0080578	1.9661	0.209211	7	AAAAAAAAUGACUUGG	AGAAGAC	+
filter1003	RNCMPT00033	-4	0.0103474	2.52478	0.241792	7	AAAAAAAAUGACUUGG	ACAAACA	+
filter1003	RNCMPT00139	-3	0.013377	3.26398	0.28325	7	AAAAAAAAUGACUUGG	GAAAAUC	+
filter1003	RNCMPT00089	0	0.0145459	3.54921	0.28325	7	AAAAAAAAUGACUUGG	AGAGAAA	+
filter1003	RNCMPT00019	0	0.0157896	3.85267	0.283817	7	AAAAAAAAUGACUUGG	AGAGAAA	+
filter1003	RNCMPT00172	-4	0.0171052	4.17367	0.285502	7	AAAAAAAAUGACUUGG	ACAAACA	+
filter1003	RNCMPT00090	0	0.0199971	4.8793	0.31152	7	AAAAAAAAUGACUUGG	AGAGAAA	+
filter1003	RNCMPT00171	0	0.0251868	6.14559	0.367843	7	AAAAAAAAUGACUUGG	AGAAAAU	+
filter1003	RNCMPT00185	-1	0.0317232	7.74046	0.411826	7	AAAAAAAAUGACUUGG	GAUAAAA	+
filter1003	RNCMPT00281	-3	0.0317232	7.74046	0.411826	7	AAAAAAAAUGACUUGG	CAAAAAG	+
filter1004	RNCMPT00126	0	0.0101618	2.47948	0.971648	7	UUUUGGGGCUGAUGGG	GUUUGGG	+
filter1004	RNCMPT00150	-3	0.0140655	3.43198	0.971648	7	UUUUGGGGCUGAUGGG	UGGGGAU	+
filter1004	RNCMPT00113	-5	0.0152116	3.71163	0.971648	7	UUUUGGGGCUGAUGGG	GCGCGGG	+
filter1004	RNCMPT00021	-5	0.0256884	6.26797	0.971648	7	UUUUGGGGCUGAUGGG	AGGAUGA	+
filter1004	RNCMPT00144	-1	0.0276217	6.7397	0.971648	7	UUUUGGGGCUGAUGGG	CUUGCGG	+
filter1004	RNCMPT00052	-5	0.0318769	7.77796	0.971648	7	UUUUGGGGCUGAUGGG	GCGCGGG	+
filter1004	RNCMPT00159	1	0.0318769	7.77796	0.971648	6	UUUUGGGGCUGAUGGG	UUUUUUG	+
filter1004	RNCMPT00077	1	0.0393858	9.61014	0.971648	6	UUUUGGGGCUGAUGGG	UUUUUUG	+
filter1005	RNCMPT00061	-2	1.65067e-05	0.00402764	0.00324722	7	GGACGACGAGGACAUA	ACGACGA	+
filter1005	RNCMPT00073	-1	3.01528e-05	0.00735728	0.00324722	8	GGACGACGAGGACAUA	GACGACGG	+
filter1005	RNCMPT00248	-1	0.000132226	0.0322631	0.00949312	8	GGACGACGAGGACAUA	AACGACGA	+
filter1005	RNCMPT00259	-2	0.000795319	0.194058	0.0428249	7	GGACGACGAGGACAUA	ACCAUGA	+
filter1005	RNCMPT00241	-1	0.00101275	0.24711	0.0436261	7	GGACGACGAGGACAUA	GACGACA	+
filter1005	RNCMPT00058	-2	0.00220318	0.537577	0.0790887	7	GGACGACGAGGACAUA	ACAACGA	+
filter1005	RNCMPT00161	-1	0.00440006	1.07362	0.135387	8	GGACGACGAGGACAUA	AAUGACAA	+
filter1005	RNCMPT00116	-2	0.00613108	1.49598	0.165068	7	GGACGACGAGGACAUA	AACAUCA	+
filter1005	RNCMPT00157	0	0.00938626	2.29025	0.201119	7	GGACGACGAGGACAUA	AGAAGAC	+
filter1005	RNCMPT00143	-1	0.00955434	2.33126	0.201119	8	GGACGACGAGGACAUA	GAUCAAGA	+
filter1005	RNCMPT00083	-2	0.0112052	2.73407	0.201119	7	GGACGACGAGGACAUA	AACAUCA	+
filter1005	RNCMPT00225	-2	0.0112052	2.73407	0.201119	7	GGACGACGAGGACAUA	AACACGC	+
filter1005	RNCMPT00078	-1	0.0186162	4.54236	0.308434	7	GGACGACGAGGACAUA	GAAGAAG	+
filter1005	RNCMPT00124	-3	0.0284309	6.93714	0.396758	8	GGACGACGAGGACAUA	CCGCGCGG	+
filter1005	RNCMPT00007	0	0.0292327	7.13278	0.396758	7	GGACGACGAGGACAUA	CAACGAA	+
filter1005	RNCMPT00138	0	0.030428	7.42443	0.396758	8	GGACGACGAGGACAUA	AGAUGAUG	+
filter1005	RNCMPT00106	0	0.0313155	7.64099	0.396758	7	GGACGACGAGGACAUA	GGAGGAC	+
filter1005	RNCMPT00021	-2	0.0381046	9.29753	0.455953	7	GGACGACGAGGACAUA	AGGAUGA	+
filter1006	RNCMPT00269	-10	0.00409364	0.998849	0.998849	6	CUAACUACAAACUGUC	ACUUUCU	+
filter1006	RNCMPT00206	-7	0.0154116	3.76043	0.999992	8	CUAACUACAAACUGUC	AAACCUUU	+
filter1006	RNCMPT00235	-3	0.0192431	4.69532	0.999992	7	CUAACUACAAACUGUC	ACUAAAC	+
filter1006	RNCMPT00261	-9	0.020925	5.1057	0.999992	7	CUAACUACAAACUGUC	AAUUUUG	+
filter1006	RNCMPT00033	-6	0.0392998	9.58916	0.999992	7	CUAACUACAAACUGUC	ACAAACA	+
filter1007	RNCMPT00223	-6	0.00740329	1.8064	0.841643	7	GUCGAUUUCCACGUUU	UUACACG	+
filter1007	RNCMPT00079	-5	0.0112511	2.74528	0.841643	7	GUCGAUUUCCACGUUU	UUUUUUC	+
filter1007	RNCMPT00080	-5	0.0143011	3.48947	0.841643	7	GUCGAUUUCCACGUUU	UUUUUUC	+
filter1007	RNCMPT00239	-2	0.0196728	4.80016	0.841643	8	GUCGAUUUCCACGUUU	CCUUUCCC	+
filter1007	RNCMPT00148	-2	0.0208681	5.09183	0.841643	7	GUCGAUUUCCACGUUU	CCAUUUU	+
filter1007	RNCMPT00249	-6	0.0208681	5.09183	0.841643	7	GUCGAUUUCCACGUUU	UUGCACA	+
filter1007	RNCMPT00165	-5	0.0299507	7.30796	0.912842	7	GUCGAUUUCCACGUUU	UUUUUUC	+
filter1007	RNCMPT00246	-4	0.0345519	8.43066	0.912842	7	GUCGAUUUCCACGUUU	CUUUCCC	+
filter1008	RNCMPT00176	0	0.0181706	4.43362	0.900522	7	GAUUUAGACGGGGCUG	UAGUUAG	+
filter1008	RNCMPT00143	0	0.0221495	5.40448	0.900522	8	GAUUUAGACGGGGCUG	GAUCAAGA	+
filter1008	RNCMPT00041	0	0.0226059	5.51583	0.900522	7	GAUUUAGACGGGGCUG	UAGUUAG	+
filter1008	RNCMPT00085	-7	0.0302759	7.38733	0.900522	7	GAUUUAGACGGGGCUG	GCAGCGC	+
filter1008	RNCMPT00070	0	0.0325817	7.94994	0.900522	7	GAUUUAGACGGGGCUG	GAUCAAG	+
filter1008	RNCMPT00087	1	0.0329456	8.03872	0.900522	7	GAUUUAGACGGGGCUG	GAAUUAAG	+
filter1009	RNCMPT00145	-9	0.000236173	0.0576263	0.046741	7	GGCUAGAUACUAGCAC	AUUGCACA	+
filter1009	RNCMPT00203	-9	0.000393504	0.0960149	0.046741	7	GGCUAGAUACUAGCAC	CCAGCACA	+
filter1009	RNCMPT00071	-10	0.00168741	0.411728	0.120046	6	GGCUAGAUACUAGCAC	UUGCACA	+
filter1009	RNCMPT00209	-10	0.00240264	0.586245	0.120046	6	GGCUAGAUACUAGCAC	UAGCACAA	+
filter1009	RNCMPT00249	-10	0.0025266	0.61649	0.120046	6	GGCUAGAUACUAGCAC	UUGCACA	+
filter1009	RNCMPT00181	-10	0.00410699	1.0021	0.162612	6	GGCUAGAUACUAGCAC	AUGCACA	+
filter1009	RNCMPT00118	-8	0.00937259	2.28691	0.307883	7	GGCUAGAUACUAGCAC	ACUAACA	+
filter1009	RNCMPT00133	-10	0.0110545	2.69729	0.307883	6	GGCUAGAUACUAGCAC	AUGCACA	+
filter1009	RNCMPT00047	-8	0.0119717	2.9211	0.307883	7	GGCUAGAUACUAGCAC	ACUAACA	+
filter1009	RNCMPT00234	-9	0.01296	3.16225	0.307883	7	GGCUAGAUACUAGCAC	AUUACAC	+
filter1009	RNCMPT00156	-1	0.0236246	5.7644	0.510212	7	GGCUAGAUACUAGCAC	GACAGAU	+
filter1009	RNCMPT00038	-7	0.0294634	7.18907	0.583286	7	GGCUAGAUACUAGCAC	AGCUUGC	+
filter1009	RNCMPT00246	-9	0.0340422	8.30629	0.622091	7	GGCUAGAUACUAGCAC	CUUUCCC	+
filter1009	RNCMPT00245	-3	0.0393085	9.59129	0.651781	7	GGCUAGAUACUAGCAC	UAGAUAG	+
filter1010	RNCMPT00044	-5	0.00264125	0.644464	0.345982	7	GUGUCCCUUCCGGGCC	CCUUCCC	+
filter1010	RNCMPT00239	-4	0.0045407	1.10793	0.345982	8	GUGUCCCUUCCGGGCC	CCUUUCCC	+
filter1010	RNCMPT00186	-4	0.00609041	1.48606	0.345982	7	GUGUCCCUUCCGGGCC	CCUUUCC	+
filter1010	RNCMPT00111	-8	0.00722597	1.76314	0.345982	8	GUGUCCCUUCCGGGCC	UGCUGGCC	+
filter1010	RNCMPT00082	-8	0.00838294	2.04544	0.345982	8	GUGUCCCUUCCGGGCC	UGCUGGCC	+
filter1010	RNCMPT00144	-6	0.00863501	2.10694	0.345982	7	GUGUCCCUUCCGGGCC	CUUGCGG	+
filter1010	RNCMPT00215	0	0.0169345	4.13202	0.508891	8	GUGUCCCUUCCGGGCC	CUUUCCCU	+
filter1010	RNCMPT00124	-9	0.0169345	4.13202	0.508891	7	GUGUCCCUUCCGGGCC	CCGCGCGG	+
filter1010	RNCMPT00018	-8	0.0253483	6.18497	0.660033	7	GUGUCCCUUCCGGGCC	UGCGCGC	+
filter1010	RNCMPT00023	-7	0.0311493	7.60043	0.660033	7	GUGUCCCUUCCGGGCC	UUAGGGA	+
filter1010	RNCMPT00045	-9	0.0311493	7.60043	0.660033	7	GUGUCCCUUCCGGGCC	GCGCGCG	+
filter1010	RNCMPT00022	-7	0.0356917	8.70877	0.660033	7	GUGUCCCUUCCGGGCC	UUAGGGA	+
filter1010	RNCMPT00063	-9	0.0356917	8.70877	0.660033	7	GUGUCCCUUCCGGGCC	GCUGGAC	+
filter1011	RNCMPT00186	-9	0.0030207	0.73705	0.368604	7	GCGUUUAGGGCUCACC	CCUUUCC	+
filter1011	RNCMPT00082	-8	0.00323805	0.790084	0.368604	8	GCGUUUAGGGCUCACC	UGCUGGCC	+
filter1011	RNCMPT00111	-8	0.00580554	1.41655	0.368604	8	GCGUUUAGGGCUCACC	UGCUGGCC	+
filter1011	RNCMPT00044	-9	0.00619636	1.51191	0.368604	7	GCGUUUAGGGCUCACC	CCUUCCC	+
filter1011	RNCMPT00239	-9	0.00797803	1.94664	0.379672	7	GCGUUUAGGGCUCACC	CCUUUCCC	+
filter1011	RNCMPT00215	-10	0.0111141	2.71184	0.421416	6	GCGUUUAGGGCUCACC	CUUUCCCU	+
filter1011	RNCMPT00246	-10	0.0123972	3.02493	0.421416	6	GCGUUUAGGGCUCACC	CUUUCCC	+
filter1011	RNCMPT00063	-9	0.0175501	4.28221	0.466838	7	GCGUUUAGGGCUCACC	GCUGGAC	+
filter1011	RNCMPT00047	-9	0.0188943	4.6102	0.466838	7	GCGUUUAGGGCUCACC	ACUAACA	+
filter1011	RNCMPT00045	-9	0.0218869	5.3404	0.466838	7	GCGUUUAGGGCUCACC	GCGCGCG	+
filter1011	RNCMPT00118	-9	0.0218869	5.3404	0.466838	7	GCGUUUAGGGCUCACC	ACUAACA	+
filter1011	RNCMPT00065	-9	0.0235431	5.74452	0.466838	7	GCGUUUAGGGCUCACC	ACUAACA	+
filter1011	RNCMPT00018	-8	0.0337434	8.23338	0.59993	7	GCGUUUAGGGCUCACC	UGCGCGC	+
filter1011	RNCMPT00056	-9	0.03621	8.83523	0.59993	7	GCGUUUAGGGCUCACC	GCGCGCG	+
filter1011	RNCMPT00026	-10	0.0388166	9.47125	0.59993	6	GCGUUUAGGGCUCACC	CCAACCC	+
filter1012	RNCMPT00142	-7	0.0129242	3.15351	0.820969	7	GCAUACAAUAAUUAAU	AUAAUAA	+
filter1012	RNCMPT00226	-4	0.0154665	3.77382	0.820969	8	GCAUACAAUAAUUAAU	ACAAUAAG	+
filter1012	RNCMPT00054	-2	0.0220764	5.38664	0.820969	7	GCAUACAAUAAUUAAU	AAUCAAU	+
filter1012	RNCMPT00273	1	0.0240244	5.86195	0.820969	6	GCAUACAAUAAUUAAU	AGCAUGC	+
filter1012	RNCMPT00001	-7	0.0260822	6.36405	0.820969	7	GCAUACAAUAAUUAAU	AUAAUUG	+
filter1012	RNCMPT00175	-7	0.0328478	8.01486	0.820969	7	GCAUACAAUAAUUAAU	AUAUUUA	+
filter1012	RNCMPT00168	1	0.0328478	8.01486	0.820969	6	GCAUACAAUAAUUAAU	UGCAUGC	+
filter1012	RNCMPT00123	2	0.035002	8.54048	0.820969	6	GCAUACAAUAAUUAAU	GUGCAUGC	+
filter1013	RNCMPT00032	-8	0.00564046	1.37627	0.551378	7	ACCACCUAUCAUUGUC	UUAUUUU	+
filter1013	RNCMPT00148	-8	0.0091348	2.22889	0.551378	7	ACCACCUAUCAUUGUC	CCAUUUU	+
filter1013	RNCMPT00083	-4	0.0106005	2.58651	0.551378	7	ACCACCUAUCAUUGUC	AACAUCA	+
filter1013	RNCMPT00116	-4	0.0106005	2.58651	0.551378	7	ACCACCUAUCAUUGUC	AACAUCA	+
filter1013	RNCMPT00212	-8	0.0122846	2.99744	0.551378	7	ACCACCUAUCAUUGUC	ACAUUUU	+
filter1013	RNCMPT00220	-5	0.0245318	5.98576	0.571685	7	ACCACCUAUCAUUGUC	CUUUCUU	+
filter1013	RNCMPT00025	-7	0.0299986	7.31966	0.571685	7	ACCACCUAUCAUUGUC	AUUUUUU	+
filter1013	RNCMPT00119	-8	0.0299986	7.31966	0.571685	7	ACCACCUAUCAUUGUC	UUUUUUU	+
filter1013	RNCMPT00274	-8	0.0299986	7.31966	0.571685	7	ACCACCUAUCAUUGUC	UUUUUUU	+
filter1013	RNCMPT00167	-7	0.0320819	7.82797	0.571685	7	ACCACCUAUCAUUGUC	AUUUUUU	+
filter1013	RNCMPT00216	-9	0.0342915	8.36713	0.571685	7	ACCACCUAUCAUUGUC	CAUUGUA	+
filter1013	RNCMPT00228	-8	0.0366361	8.93921	0.571685	7	ACCACCUAUCAUUGUC	UUUUUUU	+
filter1014	RNCMPT00081	-6	0.000548475	0.133828	0.117381	7	UGUAAACGUUGCGCGA	UGUUGUG	+
filter1014	RNCMPT00035	-8	0.00171617	0.418745	0.183641	7	UGUAAACGUUGCGCGA	UCGCGCG	+
filter1014	RNCMPT00097	-8	0.00326199	0.795925	0.232702	7	UGUAAACGUUGCGCGA	UCGCGCG	+
filter1014	RNCMPT00183	-7	0.00616003	1.50305	0.329581	7	UGUAAACGUUGCGCGA	UUUGUGU	+
filter1014	RNCMPT00179	-9	0.00978829	2.38834	0.381412	7	UGUAAACGUUGCGCGA	UGUGUGA	+
filter1014	RNCMPT00037	-4	0.0106931	2.60913	0.381412	7	UGUAAACGUUGCGCGA	AAUCUUG	+
filter1014	RNCMPT00261	-4	0.0161048	3.92957	0.449456	7	UGUAAACGUUGCGCGA	AAUUUUG	+
filter1014	RNCMPT00122	-7	0.0261948	6.39152	0.449456	7	UGUAAACGUUGCGCGA	GUGGUGU	+
filter1014	RNCMPT00248	-4	0.0281604	6.87114	0.449456	8	UGUAAACGUUGCGCGA	AACGACGA	+
filter1014	RNCMPT00051	-8	0.0297024	7.24738	0.449456	7	UGUAAACGUUGCGCGA	GUGUGUG	+
filter1014	RNCMPT00249	-8	0.0297024	7.24738	0.449456	7	UGUAAACGUUGCGCGA	UUGCACA	+
filter1014	RNCMPT00283	-8	0.0297024	7.24738	0.449456	7	UGUAAACGUUGCGCGA	GUGUGUG	+
filter1014	RNCMPT00009	-6	0.03158	7.70552	0.449456	7	UGUAAACGUUGCGCGA	GGGCGUG	+
filter1014	RNCMPT00184	-9	0.0335483	8.18577	0.449456	7	UGUAAACGUUGCGCGA	AGUGUGA	+
filter1014	RNCMPT00217	-5	0.0356196	8.69117	0.449456	7	UGUAAACGUUGCGCGA	CUGUUGU	+
filter1014	RNCMPT00018	-9	0.0378025	9.22381	0.449456	7	UGUAAACGUUGCGCGA	UGCGCGC	+
filter1014	RNCMPT00056	-8	0.0378025	9.22381	0.449456	7	UGUAAACGUUGCGCGA	GCGCGCG	+
filter1014	RNCMPT00270	-9	0.0378025	9.22381	0.449456	7	UGUAAACGUUGCGCGA	UGUGUGU	+
filter1015	RNCMPT00131	-6	0.00422176	1.03011	0.430629	7	AAAAAGCAAAUUAGUA	GAAAUUU	+
filter1015	RNCMPT00281	1	0.00731047	1.78375	0.430629	6	AAAAAGCAAAUUAGUA	CAAAAAG	+
filter1015	RNCMPT00289	1	0.00804494	1.96297	0.430629	6	AAAAAGCAAAUUAGUA	AAAAAAG	+
filter1015	RNCMPT00140	-2	0.0106297	2.59366	0.430629	7	AAAAAGCAAAUUAGUA	AGUGGAA	+
filter1015	RNCMPT00042	1	0.0116394	2.84001	0.430629	6	AAAAAGCAAAUUAGUA	AAAAAAG	+
filter1015	RNCMPT00133	-3	0.0139113	3.39436	0.430629	7	AAAAAGCAAAUUAGUA	AUGCACA	+
filter1015	RNCMPT00181	-3	0.015151	3.69685	0.430629	7	AAAAAGCAAAUUAGUA	AUGCACA	+
filter1015	RNCMPT00062	0	0.0164583	4.01582	0.430629	7	AAAAAGCAAAUUAGUA	UAAAAGG	+
filter1015	RNCMPT00288	-5	0.0164583	4.01582	0.430629	7	AAAAAGCAAAUUAGUA	CCAAAUU	+
filter1015	RNCMPT00139	1	0.0243323	5.93709	0.53536	6	AAAAAGCAAAUUAGUA	GAAAAUC	+
filter1015	RNCMPT00145	-2	0.0250079	6.10193	0.53536	8	AAAAAGCAAAUUAGUA	AUUGCACA	+
filter1015	RNCMPT00059	0	0.0370853	9.04881	0.655442	7	AAAAAGCAAAUUAGUA	AGAAGGC	+
filter1016	RNCMPT00158	-5	8.54114e-05	0.0208404	0.0085181	7	UUUGGCUUUUUUAGAA	CUUUUUU	+
filter1016	RNCMPT00005	-5	0.000112941	0.0275576	0.0085181	7	UUUGGCUUUUUUAGAA	CUUUUUU	+
filter1016	RNCMPT00256	-5	0.000112941	0.0275576	0.0085181	7	UUUGGCUUUUUUAGAA	CUUUUUU	+
filter1016	RNCMPT00012	-5	0.000154709	0.037749	0.00875122	7	UUUGGCUUUUUUAGAA	CUUUUUU	+
filter1016	RNCMPT00268	-5	0.00105504	0.257429	0.0477431	7	UUUGGCUUUUUUAGAA	CUUUUCU	+
filter1016	RNCMPT00228	-5	0.00215097	0.524836	0.0722936	7	UUUGGCUUUUUUAGAA	UUUUUUU	+
filter1016	RNCMPT00080	-5	0.00268363	0.654805	0.0722936	7	UUUGGCUUUUUUAGAA	UUUUUUC	+
filter1016	RNCMPT00236	-5	0.00297235	0.725254	0.0722936	7	UUUGGCUUUUUUAGAA	UUUUUUU	+
filter1016	RNCMPT00165	-5	0.00358296	0.874243	0.0722936	7	UUUGGCUUUUUUAGAA	UUUUUUC	+
filter1016	RNCMPT00025	-5	0.00392666	0.958105	0.0722936	7	UUUGGCUUUUUUAGAA	AUUUUUU	+
filter1016	RNCMPT00119	-5	0.00392666	0.958105	0.0722936	7	UUUGGCUUUUUUAGAA	UUUUUUU	+
filter1016	RNCMPT00167	-5	0.00392666	0.958105	0.0722936	7	UUUGGCUUUUUUAGAA	AUUUUUU	+
filter1016	RNCMPT00220	-5	0.00428699	1.04602	0.0722936	7	UUUGGCUUUUUUAGAA	CUUUCUU	+
filter1016	RNCMPT00079	-5	0.00503999	1.22976	0.0722936	7	UUUGGCUUUUUUAGAA	UUUUUUC	+
filter1016	RNCMPT00274	-5	0.00503999	1.22976	0.0722936	7	UUUGGCUUUUUUAGAA	UUUUUUU	+
filter1016	RNCMPT00148	-4	0.0054317	1.32534	0.0722936	7	UUUGGCUUUUUUAGAA	CCAUUUU	+
filter1016	RNCMPT00212	-4	0.0054317	1.32534	0.0722936	7	UUUGGCUUUUUUAGAA	ACAUUUU	+
filter1016	RNCMPT00232	-5	0.00628191	1.53279	0.0789645	7	UUUGGCUUUUUUAGAA	AUUUUUU	+
filter1016	RNCMPT00262	-5	0.00770317	1.87957	0.0917336	7	UUUGGCUUUUUUAGAA	UUUUUUU	+
filter1016	RNCMPT00217	-5	0.00824084	2.01077	0.0932297	7	UUUGGCUUUUUUAGAA	CUGUUGU	+
filter1016	RNCMPT00136	-1	0.0174808	4.26531	0.179784	7	UUUGGCUUUUUUAGAA	UUGGUUU	+
filter1016	RNCMPT00159	-7	0.0174808	4.26531	0.179784	7	UUUGGCUUUUUUAGAA	UUUUUUG	+
filter1016	RNCMPT00269	-4	0.0248794	6.07058	0.244752	7	UUUGGCUUUUUUAGAA	ACUUUCU	+
filter1016	RNCMPT00032	-5	0.0286762	6.99699	0.259534	7	UUUGGCUUUUUUAGAA	UUAUUUU	+
filter1016	RNCMPT00077	-6	0.0286762	6.99699	0.259534	7	UUUGGCUUUUUUAGAA	UUUUUUG	+
filter1016	RNCMPT00121	-5	0.0354266	8.64409	0.308297	7	UUUGGCUUUUUUAGAA	UUUGUUU	+
filter1017	RNCMPT00219	-8	0.000617788	0.15074	0.148143	8	CGGGGUAGAUAGACUA	AUAUACUA	+
filter1017	RNCMPT00245	-5	0.00477095	1.16411	0.486794	7	CGGGGUAGAUAGACUA	UAGAUAG	+
filter1017	RNCMPT00234	-7	0.0060901	1.48598	0.486794	7	CGGGGUAGAUAGACUA	AUUACAC	+
filter1017	RNCMPT00176	-5	0.0140467	3.42739	0.505445	7	CGGGGUAGAUAGACUA	UAGUUAG	+
filter1017	RNCMPT00053	-8	0.0156317	3.81414	0.505445	7	CGGGGUAGAUAGACUA	AUACAUU	+
filter1017	RNCMPT00093	-9	0.0156317	3.81414	0.505445	7	CGGGGUAGAUAGACUA	UAGGUUA	+
filter1017	RNCMPT00028	-9	0.0189703	4.62876	0.505445	7	CGGGGUAGAUAGACUA	UAGGUUA	+
filter1017	RNCMPT00041	-5	0.0189703	4.62876	0.505445	7	CGGGGUAGAUAGACUA	UAGUUAG	+
filter1017	RNCMPT00174	-9	0.0189703	4.62876	0.505445	7	CGGGGUAGAUAGACUA	UAUAUUA	+
filter1017	RNCMPT00278	-6	0.0398654	9.72716	0.844379	8	CGGGGUAGAUAGACUA	AGACACAU	+
filter1018	RNCMPT00280	-5	0.0283524	6.91798	0.861106	7	CCCUCUAUGAUCACAA	GAUGAUU	+
filter1018	RNCMPT00127	-6	0.0304344	7.42598	0.861106	7	CCCUCUAUGAUCACAA	AUCAACG	+
filter1019	RNCMPT00263	-1	0.00194126	0.473668	0.351469	7	AAGAACGGCGGUGGUA	AGAACAA	+
filter1019	RNCMPT00254	-1	0.00394611	0.96285	0.351469	7	AAGAACGGCGGUGGUA	AGAACGA	+
filter1019	RNCMPT00088	-1	0.00687715	1.67802	0.351469	7	AAGAACGGCGGUGGUA	AGAGAGG	+
filter1019	RNCMPT00058	-1	0.00845148	2.06216	0.351469	7	AAGAACGGCGGUGGUA	ACAACGA	+
filter1019	RNCMPT00248	-3	0.00934115	2.27924	0.351469	8	AAGAACGGCGGUGGUA	AACGACGA	+
filter1019	RNCMPT00084	0	0.0096467	2.35379	0.351469	7	AAGAACGGCGGUGGUA	AACAACA	+
filter1019	RNCMPT00230	-1	0.0115443	2.8168	0.360519	8	AAGAACGGCGGUGGUA	AGAAGGAC	+
filter1019	RNCMPT00052	-4	0.0169382	4.13292	0.415081	7	AAGAACGGCGGUGGUA	GCGCGGG	+
filter1019	RNCMPT00073	-3	0.017089	4.16971	0.415081	8	AAGAACGGCGGUGGUA	GACGACGG	+
filter1019	RNCMPT00089	-1	0.0231969	5.66004	0.499796	7	AAGAACGGCGGUGGUA	AGAGAAA	+
filter1019	RNCMPT00113	-4	0.0251493	6.13644	0.499796	7	AAGAACGGCGGUGGUA	GCGCGGG	+
filter1019	RNCMPT00078	1	0.035125	8.5705	0.611696	6	AAGAACGGCGGUGGUA	GAAGAAG	+
filter1020	RNCMPT00175	-8	0.00313026	0.763784	0.323008	7	GGAACGCAAUAUUUAU	AUAUUUA	+
filter1020	RNCMPT00085	0	0.00455389	1.11115	0.323008	7	GGAACGCAAUAUUUAU	GCAGCGC	+
filter1020	RNCMPT00182	-8	0.00544952	1.32968	0.323008	7	GGAACGCAAUAUUUAU	AUAUUUA	+
filter1020	RNCMPT00068	-8	0.00847222	2.06722	0.323008	7	GGAACGCAAUAUUUAU	AUAUUAA	+
filter1020	RNCMPT00229	-9	0.00925031	2.25708	0.323008	7	GGAACGCAAUAUUUAU	UGUUUUU	+
filter1020	RNCMPT00148	-6	0.0101116	2.46722	0.323008	7	GGAACGCAAUAUUUAU	CCAUUUU	+
filter1020	RNCMPT00232	-7	0.0120613	2.94296	0.33025	7	GGAACGCAAUAUUUAU	AUUUUUU	+
filter1020	RNCMPT00025	-7	0.0183939	4.48812	0.391723	7	GGAACGCAAUAUUUAU	AUUUUUU	+
filter1020	RNCMPT00167	-7	0.0183939	4.48812	0.391723	7	GGAACGCAAUAUUUAU	AUUUUUU	+
filter1020	RNCMPT00288	-6	0.0215673	5.26243	0.412078	7	GGAACGCAAUAUUUAU	CCAAAUU	+
filter1020	RNCMPT00134	0	0.0292033	7.1256	0.412078	7	GGAACGCAAUAUUUAU	GGAGGGG	+
filter1020	RNCMPT00236	-9	0.0314433	7.67217	0.412078	7	GGAACGCAAUAUUUAU	UUUUUUU	+
filter1020	RNCMPT00032	-8	0.0364791	8.9009	0.412078	7	GGAACGCAAUAUUUAU	UUAUUUU	+
filter1020	RNCMPT00140	-2	0.0364791	8.9009	0.412078	7	GGAACGCAAUAUUUAU	AGUGGAA	+
filter1020	RNCMPT00228	-9	0.0393543	9.60244	0.412078	7	GGAACGCAAUAUUUAU	UUUUUUU	+
filter1020	RNCMPT00074	1	0.0393543	9.60244	0.412078	6	GGAACGCAAUAUUUAU	AGGAGCA	+
filter1021	RNCMPT00151	-3	0.00180449	0.440297	0.305877	7	CGAAACUAUGUGAGCC	AACUAAG	+
filter1021	RNCMPT00075	0	0.00304531	0.743055	0.305877	7	CGAAACUAUGUGAGCC	CGAUACU	+
filter1021	RNCMPT00147	-3	0.0039101	0.954064	0.305877	7	CGAAACUAUGUGAGCC	AACUAAG	+
filter1021	RNCMPT00179	-6	0.0111219	2.71374	0.607823	7	CGAAACUAUGUGAGCC	UGUGUGA	+
filter1021	RNCMPT00235	1	0.0129499	3.15978	0.607823	6	CGAAACUAUGUGAGCC	ACUAAAC	+
filter1021	RNCMPT00248	-3	0.0214601	5.23626	0.760704	8	CGAAACUAUGUGAGCC	AACGACGA	+
filter1021	RNCMPT00282	-2	0.0244919	5.97603	0.760704	8	CGAAACUAUGUGAGCC	CAACUACG	+
filter1021	RNCMPT00287	-3	0.0276058	6.73582	0.760704	7	CGAAACUAUGUGAGCC	UACUACG	+
filter1022	RNCMPT00291	-9	0.00321251	0.783852	0.580984	7	UCUACUGUGGUAACUG	GUAAUUG	+
filter1022	RNCMPT00217	-4	0.00477751	1.16571	0.580984	7	UCUACUGUGGUAACUG	CUGUUGU	+
filter1022	RNCMPT00081	-5	0.0312348	7.62129	0.994018	7	UCUACUGUGGUAACUG	UGUUGUG	+
filter1023	RNCMPT00124	-2	0.0224741	5.48368	0.996753	8	UACCUCGGGGAGAUAA	CCGCGCGG	+
filter1023	RNCMPT00272	-8	0.0351114	8.56719	0.996753	7	UACCUCGGGGAGAUAA	GUAGGUA	+

### Sheet: Supplementary Table 9
Supplementary Table 9. Model architectures and training parameters used for for classification of JunD binding from Kopp et al 2021
Shared Hyperparameters
input_len: 500
output_dim: 1
strand: ds
task: classification
loss_fxn: bce
optimizer: adam w/ amsgrad
lr: 0.001
scheduler: reduce_lr_on_plateau
scheduler_patience: 2
batch_size: 64
early_stopping_metric: val_loss
early_stopping_patience: 5
dsFCN	dsCNN	dsHybrid	Kopp21CNN
Linear(in_features=4000, out_features=256, bias=True)	Conv1d(4, 10, kernel_size=(11,), stride=(1,))	Conv1d(4, 10, kernel_size=(11,), stride=(1,))	Conv1d(4, 10, kernel_size=(11,), stride=(1,))
ReLU()	ReLU()	ReLU()	MaxPool1d(kernel_size=30, stride=1, padding=0, dilation=1, ceil_mode=False)
Dropout(p=0.2, inplace=False)	MaxPool1d(kernel_size=30, stride=1, padding=0, dilation=1, ceil_mode=False)	MaxPool1d(kernel_size=30, stride=1, padding=0, dilation=1, ceil_mode=False)	BatchNorm1d(10, eps=1e-05, momentum=0.1, affine=True, track_running_stats=True)
BatchNorm1d(256, eps=1e-05, momentum=0.1, affine=True, track_running_stats=True)	Dropout(p=0.2, inplace=False)	Dropout(p=0.2, inplace=False)	Conv1d(10, 8, kernel_size=(3,), stride=(1,))
Linear(in_features=256, out_features=128, bias=True)	BatchNorm1d(10, eps=1e-05, momentum=0.1, affine=True, track_running_stats=True)	BatchNorm1d(10, eps=1e-05, momentum=0.1, affine=True, track_running_stats=True)	BatchNorm1d(8, eps=1e-05, momentum=0.1, affine=True, track_running_stats=True)
ReLU()	Conv1d(10, 8, kernel_size=(3,), stride=(1,))	Conv1d(10, 8, kernel_size=(3,), stride=(1,))	Linear(in_features=8, out_features=1, bias=True)
Dropout(p=0.2, inplace=False)	ReLU()	ReLU()
BatchNorm1d(128, eps=1e-05, momentum=0.1, affine=True, track_running_stats=True)	Dropout(p=0.2, inplace=False)	Dropout(p=0.2, inplace=False)
Linear(in_features=128, out_features=1, bias=True)	BatchNorm1d(8, eps=1e-05, momentum=0.1, affine=True, track_running_stats=True)	BatchNorm1d(8, eps=1e-05, momentum=0.1, affine=True, track_running_stats=True)
	Linear(in_features=7344, out_features=64, bias=True)	LSTM(16, 128, batch_first=True)
	ReLU()	Linear(in_features=128, out_features=64, bias=True)
	Dropout(p=0.2, inplace=False)	ReLU()
	BatchNorm1d(64, eps=1e-05, momentum=0.1, affine=True, track_running_stats=True)	Dropout(p=0.2, inplace=False)
	Linear(in_features=64, out_features=1, bias=True)	BatchNorm1d(64, eps=1e-05, momentum=0.1, affine=True, track_running_stats=True)
		Linear(in_features=64, out_features=1, bias=True)

### Sheet: Supplementary Table 10
Supplementary Table 10. Performance summary across architectures for classification of JunD binding from Kopp et al 2021
Model Name	accuracy	precision	recall	f1	average_precision	roc_auc	prediction_groups
Kopp21CNN_trial_1_target_predictions	0.97414	0.663333	0.113004	0.19311	0.341872	0.885718	Kopp21CNN
Kopp21CNN_trial_2_target_predictions	0.974607	0.672973	0.141397	0.233693	0.353977	0.886894	Kopp21CNN
Kopp21CNN_trial_3_target_predictions	0.974312	0.640827	0.140829	0.230912	0.361672	0.893569	Kopp21CNN
Kopp21CNN_trial_4_target_predictions	0.974902	0.657388	0.174333	0.275583	0.387772	0.901346	Kopp21CNN
Kopp21CNN_trial_5_target_predictions	0.974934	0.708683	0.143668	0.238905	0.376893	0.892296	Kopp21CNN
dsCNN_trial_1_target_predictions	0.974716	0.627119	0.189097	0.290576	0.395169	0.913986	dsCNN
dsCNN_trial_2_target_predictions	0.975773	0.674699	0.222601	0.334757	0.434837	0.916392	dsCNN
dsCNN_trial_3_target_predictions	0.975524	0.673469	0.206133	0.315652	0.41679	0.918853	dsCNN
dsCNN_trial_4_target_predictions	0.975462	0.640553	0.236797	0.345771	0.426044	0.920795	dsCNN
dsCNN_trial_5_target_predictions	0.975835	0.689214	0.214083	0.32669	0.45192	0.922701	dsCNN
dsFCN_trial_1_target_predictions	0.972321	0.0869565	0.00113572	0.00224215	0.0740989	0.674504	dsFCN
dsFCN_trial_2_target_predictions	0.972601	0	0	0	0.0793847	0.689988	dsFCN
dsFCN_trial_3_target_predictions	0.972617	0	0	0	0.0799928	0.688196	dsFCN
dsFCN_trial_4_target_predictions	0.972274	0.0769231	0.00113572	0.00223839	0.0802847	0.692748	dsFCN
dsFCN_trial_5_target_predictions	0.972601	0	0	0	0.0787167	0.681682	dsFCN
dsHybrid_trial_1_target_predictions	0.972617	0	0	0	0.374502	0.893769	dsHybrid
dsHybrid_trial_2_target_predictions	0.972617	0	0	0	0.369004	0.893444	dsHybrid
dsHybrid_trial_3_target_predictions	0.973969	0.784314	0.0681431	0.125392	0.388825	0.908037	dsHybrid
dsHybrid_trial_4_target_predictions	0.972617	0	0	0	0.397351	0.917053	dsHybrid
dsHybrid_trial_5_target_predictions	0.972617	0	0	0	0.0273834	0.5	dsHybrid

### Sheet: Supplementary Table 11
Supplementary Table 11. TomTom filter annotation results for classification of JunD binding from Kopp et al 2021
Query_ID	Target_ID	Optimal_offset	p-value	E-value	q-value	Overlap	Query_consensus	Target_consensus	Orientation	model_type
filter0	NKX61_HUMAN.H11MO.0.B	3	0.00487848	1.95627	1	11	TAAATTCCGAA	CATTAAATTCCCATTAATC	-	CNN
filter0	ELK1_HUMAN.H11MO.0.B	0	0.0154397	6.19133	1	11	TAAATTCCGAA	CCACTTCCGGT	-	CNN
filter0	NFKB1_HUMAN.H11MO.1.B	2	0.0154397	6.19133	1	9	TAAATTCCGAA	GGGAAATTCCC	+	CNN
filter0	TF65_HUMAN.H11MO.0.A	3	0.0197303	7.91187	1	11	TAAATTCCGAA	CTGGAAATTCCCTG	-	CNN
filter1	CTCF_HUMAN.H11MO.0.A	6	6.22953e-08	2.49804e-05	4.99608e-05	11	CCCCTAGTGGC	TGGCGCCCCCTGGTGGCCA	-	CNN
filter1	CTCFL_HUMAN.H11MO.0.A	6	2.14577e-05	0.00860455	0.00860455	11	CCCCTAGTGGC	CGGCGCCCCCTGGCGGC	-	CNN
filter1	MYCN_HUMAN.H11MO.0.A	0	0.00328095	1.31566	0.877107	11	CCCCTAGTGGC	GCCCACGTGGCC	-	CNN
filter1	HXB4_HUMAN.H11MO.0.B	-3	0.0101616	4.07481	1	8	CCCCTAGTGGC	TTAATGGC	+	CNN
filter1	NR1H3_HUMAN.H11MO.0.B	3	0.0124139	4.97796	1	11	CCCCTAGTGGC	TGACCTGCAGTGACCTCTG	-	CNN
filter1	SNAI1_HUMAN.H11MO.0.C	-2	0.0139809	5.60635	1	8	CCCCTAGTGGC	CCAGGTGG	+	CNN
filter1	ZN320_HUMAN.H11MO.0.C	7	0.0194417	7.79613	1	11	CCCCTAGTGGC	CACTGGCCCCCTGGTCCCAC	-	CNN
filter2	ATF2_HUMAN.H11MO.0.B	0	2.76269e-07	0.000110784	0.000217946	11	ATGACGTCATC	ATGACGTCATC	-	CNN
filter2	CREB1_HUMAN.H11MO.0.A	-1	2.0248e-06	0.000811945	0.000798671	10	ATGACGTCATC	TGACGTCATCG	-	CNN
filter2	ATF1_HUMAN.H11MO.0.B	-1	9.89789e-06	0.00396905	0.00260278	10	ATGACGTCATC	TGACGTCACCG	-	CNN
filter2	ATF3_HUMAN.H11MO.0.A	0	5.23388e-05	0.0209879	0.0082579	11	ATGACGTCATC	ATCACGTCACC	-	CNN
filter2	HLF_HUMAN.H11MO.0.C	2	0.000103664	0.0415691	0.0136299	11	ATGACGTCATC	CTGTTACGTAATC	-	CNN
filter2	ATF4_HUMAN.H11MO.0.A	0	0.000187043	0.0750041	0.017595	11	ATGACGTCATC	ATTGCATCATCT	-	CNN
filter2	CREM_HUMAN.H11MO.0.C	-1	0.000200732	0.0804934	0.017595	10	ATGACGTCATC	TGACGTCAGTG	-	CNN
filter2	CEBPG_HUMAN.H11MO.0.B	0	0.000259169	0.103927	0.0204456	11	ATGACGTCATC	ATTGCATCATCC	+	CNN
filter2	MITF_HUMAN.H11MO.0.A	-1	0.00454685	1.82329	0.239131	10	ATGACGTCATC	TCACGTGACC	+	CNN
filter2	TFE3_HUMAN.H11MO.0.B	-1	0.00515787	2.06831	0.249123	10	ATGACGTCATC	TCACGTGACC	-	CNN
filter2	CEBPD_HUMAN.H11MO.0.C	0	0.00536843	2.15274	0.249123	11	ATGACGTCATC	ATTGCACAACC	+	CNN
filter2	CEBPB_HUMAN.H11MO.0.A	1	0.00834953	3.34816	0.364788	11	ATGACGTCATC	TATTGCACAATC	-	CNN
filter2	THB_HUMAN.H11MO.0.C	-1	0.00878574	3.52308	0.364788	10	ATGACGTCATC	TGACCTGACCTGACCTC	-	CNN
filter2	CEBPE_HUMAN.H11MO.0.A	-1	0.00939693	3.76817	0.366018	10	ATGACGTCATC	TTGCGCAATCTT	+	CNN
filter2	SRBP1_HUMAN.H11MO.0.A	0	0.0097433	3.90706	0.366018	11	ATGACGTCATC	CTCACCCCACC	-	CNN
filter2	NF2L1_HUMAN.H11MO.0.C	-4	0.0109393	4.38666	0.392267	7	ATGACGTCATC	AGTCATT	+	CNN
filter2	DBP_HUMAN.H11MO.0.B	1	0.0122186	4.89965	0.411167	10	ATGACGTCATC	TGTTACATAAC	-	CNN
filter2	USF1_HUMAN.H11MO.0.A	1	0.0125087	5.01601	0.411167	11	ATGACGTCATC	GGTCACGTGACC	-	CNN
filter2	RXRB_HUMAN.H11MO.0.C	1	0.0165269	6.6273	0.482886	9	ATGACGTCATC	TGTGACCTCA	-	CNN
filter2	FOSL2_HUMAN.H11MO.0.A	1	0.0183497	7.35824	0.499169	11	ATGACGTCATC	GGATGAGTCATC	+	CNN
filter2	ATF6A_HUMAN.H11MO.0.B	-1	0.0183497	7.35824	0.499169	10	ATGACGTCATC	CCACGTCACCAC	-	CNN
filter2	FOSL1_HUMAN.H11MO.0.A	1	0.0204314	8.19298	0.519938	11	ATGACGTCATC	GGATGAGTCACC	+	CNN
filter2	JUND_HUMAN.H11MO.0.A	0	0.0225792	9.05427	0.553677	11	ATGACGTCATC	GATGAGTCATC	+	CNN
filter2	TFEB_HUMAN.H11MO.0.C	-2	0.0232742	9.33297	0.553677	9	ATGACGTCATC	CACGTGACC	-	CNN
filter2	DUX4_HUMAN.H11MO.0.A	2	0.0238627	9.56895	0.553677	9	ATGACGTCATC	TGATTAGGTTA	+	CNN
filter3	HXA1_HUMAN.H11MO.0.C	-1	4.36731e-05	0.0175129	0.0309641	10	ACATCCATCAT	CATCCATCAA	-	CNN
filter3	PDX1_HUMAN.H11MO.0.A	-1	7.74102e-05	0.0310415	0.0309641	9	ACATCCATCAT	CATCAATCA	-	CNN
filter3	MEIS1_HUMAN.H11MO.0.A	1	0.000175138	0.0702304	0.0429239	11	ACATCCATCAT	GCCATAAATCAT	-	CNN
filter3	HXA9_HUMAN.H11MO.0.B	0	0.000214619	0.0860624	0.0429239	11	ACATCCATCAT	CCATAAATCAT	-	CNN
filter3	HXB7_HUMAN.H11MO.0.C	-1	0.00148284	0.59462	0.237255	10	ACATCCATCAT	CATTAATCAA	-	CNN
filter3	PBX2_HUMAN.H11MO.0.C	0	0.00220061	0.882445	0.293415	11	ACATCCATCAT	CCATCAATCAATTTA	-	CNN
filter3	CUX1_HUMAN.H11MO.0.C	0	0.00685025	2.74695	0.682011	11	ACATCCATCAT	CCATCGATCCCCCT	-	CNN
filter3	PBX3_HUMAN.H11MO.0.A	1	0.00724827	2.90656	0.682011	10	ACATCCATCAT	CCTGTCAATCA	-	CNN
filter3	HXA10_HUMAN.H11MO.0.C	0	0.00767262	3.07672	0.682011	11	ACATCCATCAT	TCATAAATCATC	-	CNN
filter3	PBX1_HUMAN.H11MO.0.A	0	0.0100965	4.04868	0.735591	10	ACATCCATCAT	CTGTCAATCA	-	CNN
filter3	ZN136_HUMAN.H11MO.0.C	14	0.0101144	4.05587	0.735591	10	ACATCCATCAT	CAACCAAGAATACTATATCCAGCA	-	CNN
filter3	HNF6_HUMAN.H11MO.0.B	0	0.017798	7.13699	0.997506	11	ACATCCATCAT	AAATCAATAAA	-	CNN
filter3	PKNX1_HUMAN.H11MO.0.B	1	0.020767	8.32758	0.997506	10	ACATCCATCAT	CCTGTCAATCA	-	CNN
filter3	HXB8_HUMAN.H11MO.0.C	0	0.024179	9.6958	0.997506	11	ACATCCATCAT	GCATTAATCAA	-	CNN
filter3	ZFP42_HUMAN.H11MO.0.A	1	0.0245528	9.84567	0.997506	11	ACATCCATCAT	GGCAGCCATTTT	+	CNN
filter4	EPAS1_HUMAN.H11MO.0.B	-2	0.00260601	1.04501	1	9	GTGGCACATAT	GGCACGTAC	-	CNN
filter4	ARNT_HUMAN.H11MO.0.B	-2	0.00585244	2.34683	1	9	GTGGCACATAT	GGCACGTAC	-	CNN
filter4	SMAD2_HUMAN.H11MO.0.A	2	0.00990104	3.97032	1	10	GTGGCACATAT	AGGTGACAGACA	-	CNN
filter4	FOSB_HUMAN.H11MO.0.A	0	0.0106523	4.27158	1	9	GTGGCACATAT	ATGACTCAT	-	CNN
filter4	FOS_HUMAN.H11MO.0.A	0	0.011513	4.61672	1	9	GTGGCACATAT	GTGACTCAC	-	CNN
filter4	TAL1_HUMAN.H11MO.0.A	4	0.0183051	7.34034	1	11	GTGGCACATAT	CTGGGGGGGGCAGATAAGG	+	CNN
filter4	ZNF8_HUMAN.H11MO.0.C	1	0.0187422	7.51564	1	11	GTGGCACATAT	TGTGGTATATCCATACAATGGA	+	CNN
filter4	GATA1_HUMAN.H11MO.0.A	6	0.0213353	8.55544	1	11	GTGGCACATAT	CTGGCGGGGACAGATAAGA	+	CNN
filter4	JUNB_HUMAN.H11MO.0.A	1	0.023802	9.5446	1	10	GTGGCACATAT	GGTGACTCAGA	-	CNN
filter5	PATZ1_HUMAN.H11MO.0.C	8	0.000205609	0.0824492	0.120957	11	CGCGGGGGGGG	GGGGAGGGGGCGGGGGGGGAGG	+	CNN
filter5	E2F6_HUMAN.H11MO.0.A	2	0.00030744	0.123283	0.120957	11	CGCGGGGGGGG	GGGGCGGGAAGGG	+	CNN
filter5	SP1_HUMAN.H11MO.0.A	12	0.000877888	0.352033	0.230261	10	CGCGGGGGGGG	GGGGGGCGGGGCCGGGGGGGGG	+	CNN
filter5	WT1_HUMAN.H11MO.0.C	3	0.00225825	0.90556	0.29271	11	CGCGGGGGGGG	GGGCGGGGGAGGAGGGGGGG	+	CNN
filter5	KLF15_HUMAN.H11MO.0.A	7	0.00293887	1.17849	0.29271	11	CGCGGGGGGGG	GGGGAGGAGCAGGGGGGGG	+	CNN
filter5	SP2_HUMAN.H11MO.0.A	-1	0.00310212	1.24395	0.29271	10	CGCGGGGGGGG	GGGGGGGGGGCGGGGCCGGGGG	+	CNN
filter5	ZN281_HUMAN.H11MO.0.A	3	0.0031859	1.27754	0.29271	11	CGCGGGGGGGG	GGGTGGGGGAGGGGA	+	CNN
filter5	SP3_HUMAN.H11MO.0.B	7	0.003241	1.29964	0.29271	11	CGCGGGGGGGG	GGGGGGGGGCGGGGCCGGGG	+	CNN
filter5	MXI1_HUMAN.H11MO.0.A	3	0.0036224	1.45258	0.29271	11	CGCGGGGGGGG	GCACGTGGCGGCGGG	+	CNN
filter5	E2F1_HUMAN.H11MO.0.A	4	0.00386213	1.54871	0.29271	10	CGCGGGGGGGG	GGGGGGCGGGAAAG	+	CNN
filter5	ZN341_HUMAN.H11MO.0.C	1	0.00412457	1.65395	0.29271	11	CGCGGGGGGGG	GGGGGGGGGGGGAGGGAAGAGC	+	CNN
filter5	E2F7_HUMAN.H11MO.0.B	2	0.00446988	1.79242	0.29271	11	CGCGGGGGGGG	GGGGCGGGAAAGG	+	CNN
filter5	AP2B_HUMAN.H11MO.0.B	-1	0.00626136	2.51081	0.29271	10	CGCGGGGGGGG	GCCCGGGGGC	+	CNN
filter5	ZN263_HUMAN.H11MO.0.A	4	0.00632686	2.53707	0.29271	11	CGCGGGGGGGG	GGGAGGAGGGAGAGGAGGAG	+	CNN
filter5	ZN467_HUMAN.H11MO.0.C	4	0.00659713	2.64545	0.29271	11	CGCGGGGGGGG	GGGGAGGGGAGGGGGGGGGGGG	+	CNN
filter5	SALL4_HUMAN.H11MO.0.B	-1	0.00665269	2.66773	0.29271	10	CGCGGGGGGGG	GGAGGGTGGG	+	CNN
filter5	MAZ_HUMAN.H11MO.0.A	5	0.00703441	2.8208	0.29271	11	CGCGGGGGGGG	GGGGGAGGGGGGGGGGGGGGGG	+	CNN
filter5	VEZF1_HUMAN.H11MO.0.C	11	0.00703441	2.8208	0.29271	11	CGCGGGGGGGG	GGGGAGGGGGGAGGGGGAGGGG	+	CNN
filter5	FEV_HUMAN.H11MO.0.B	-1	0.00706789	2.83422	0.29271	10	CGCGGGGGGGG	GCGGGAAGCG	+	CNN
filter5	KLF12_HUMAN.H11MO.0.C	0	0.00787669	3.15855	0.309896	11	CGCGGGGGGGG	AGGGGCGGGGC	+	CNN
filter5	ZBT17_HUMAN.H11MO.0.A	5	0.00885875	3.55236	0.327497	11	CGCGGGGGGGG	GAGGGTGGGGGAGGGGAAG	+	CNN
filter5	TAL1_HUMAN.H11MO.0.A	0	0.0094122	3.77429	0.327497	11	CGCGGGGGGGG	CTGGGGGGGGCAGATAAGG	+	CNN
filter5	EGR1_HUMAN.H11MO.0.A	5	0.00957266	3.83864	0.327497	11	CGCGGGGGGGG	GAGGGCGTGGGCGGGGG	+	CNN
filter5	ELF1_HUMAN.H11MO.0.A	3	0.0123443	4.95005	0.396247	11	CGCGGGGGGGG	GAACCCGGAAGTGG	+	CNN
filter5	E2F4_HUMAN.H11MO.0.A	3	0.0125894	5.04834	0.396247	10	CGCGGGGGGGG	GGGGGCGGGAAAT	+	CNN
filter5	MECP2_HUMAN.H11MO.0.C	0	0.0137042	5.49538	0.414746	7	CGCGGGGGGGG	CCCGGAG	+	CNN
filter5	USF2_HUMAN.H11MO.0.A	6	0.0161175	6.46312	0.469717	11	CGCGGGGGGGG	GGGTCACGTGGCCGCGGCG	+	CNN
filter5	ZN770_HUMAN.H11MO.0.C	10	0.018577	7.44937	0.521351	11	CGCGGGGGGGG	GGGAGGCTGAGGCGGGAGGATC	+	CNN
filter5	TAF1_HUMAN.H11MO.0.A	5	0.0192144	7.70497	0.521351	11	CGCGGGGGGGG	AAGATGGCGGCGGCGG	+	CNN
filter5	ETV4_HUMAN.H11MO.0.B	0	0.0241298	9.67606	0.619488	11	CGCGGGGGGGG	AACAGGAAGGG	+	CNN
filter5	ELF2_HUMAN.H11MO.0.C	2	0.0244058	9.78671	0.619488	11	CGCGGGGGGGG	AACCCGGAAGTGG	+	CNN
filter6	ZN320_HUMAN.H11MO.0.C	7	0.000346748	0.139046	0.274432	11	CCCCTGTACCC	CACTGGCCCCCTGGTCCCAC	-	CNN
filter6	ASCL1_HUMAN.H11MO.0.A	3	0.00210661	0.844751	0.779392	11	CCCCTGTACCC	CTGCACCTGCTCCC	+	CNN
filter6	SP1_HUMAN.H11MO.0.A	4	0.00656804	2.63379	0.779392	11	CCCCTGTACCC	CCCCCCCCCGGCCCCGCCCCCC	-	CNN
filter6	MBD2_HUMAN.H11MO.0.B	0	0.0089282	3.58021	0.779392	11	CCCCTGTACCC	CCTCCGGCCCG	-	CNN
filter6	COT1_HUMAN.H11MO.0.C	6	0.00958947	3.84538	0.779392	11	CCCCTGTACCC	CCCTGACCTCTGACCCC	-	CNN
filter6	VEZF1_HUMAN.H11MO.0.C	6	0.011639	4.66725	0.779392	11	CCCCTGTACCC	CCCCTCCCCCTCCCCCCTCCCC	-	CNN
filter6	VDR_HUMAN.H11MO.0.A	5	0.011752	4.71257	0.779392	11	CCCCTGTACCC	TGAACCCACTGACCCC	-	CNN
filter6	PATZ1_HUMAN.H11MO.0.C	6	0.0121464	4.87072	0.779392	11	CCCCTGTACCC	CCTCCCCCCCCGCCCCCTCCCC	-	CNN
filter6	MYOG_HUMAN.H11MO.0.B	3	0.0130028	5.21413	0.779392	10	CCCCTGTACCC	CCGCAGCTGTCCC	+	CNN
filter6	EGR1_HUMAN.H11MO.0.A	6	0.0134365	5.38803	0.779392	11	CCCCTGTACCC	CCCCCGCCCACGCCCTC	-	CNN
filter6	MAZ_HUMAN.H11MO.0.A	10	0.0163193	6.54405	0.779392	11	CCCCTGTACCC	CCCCCCCCCCCCCCCCTCCCCC	-	CNN
filter6	ZN467_HUMAN.H11MO.0.C	6	0.0163193	6.54405	0.779392	11	CCCCTGTACCC	CCCCCCCCCCCCTCCCCTCCCC	-	CNN
filter6	MYOD1_HUMAN.H11MO.0.A	1	0.0171549	6.87911	0.779392	11	CCCCTGTACCC	GCAGCTGTTCCTGCC	+	CNN
filter6	COT2_HUMAN.H11MO.0.A	0	0.0178317	7.15051	0.779392	11	CCCCTGTACCC	CCTCTGACCTTTG	-	CNN
filter6	SP2_HUMAN.H11MO.0.A	0	0.0184935	7.41588	0.779392	11	CCCCTGTACCC	CCCCCGGCCCCGCCCCCCCCCC	-	CNN
filter6	ZN341_HUMAN.H11MO.0.C	10	0.0184935	7.41588	0.779392	11	CCCCTGTACCC	GCTCTTCCCTCCCCCCCCCCCC	-	CNN
filter6	STAT1_HUMAN.H11MO.0.A	0	0.0190032	7.62028	0.779392	11	CCCCTGTACCC	CCCCTTTCCTGGAAATCAC	+	CNN
filter6	RXRA_HUMAN.H11MO.0.A	6	0.0192491	7.7189	0.779392	11	CCCCTGTACCC	CTCTGACCTCTGCCTCCCCC	-	CNN
filter6	ZEB1_HUMAN.H11MO.0.A	2	0.0192495	7.71903	0.779392	8	CCCCTGTACCC	CTCACCTGTC	-	CNN
filter6	ZN281_HUMAN.H11MO.0.A	1	0.0208782	8.37216	0.779392	11	CCCCTGTACCC	TCCCCTCCCCCACCC	-	CNN
filter6	KLF6_HUMAN.H11MO.0.A	0	0.0223466	8.961	0.779392	11	CCCCTGTACCC	CCCCCGGCCCCGCCCTTCC	-	CNN
filter6	PPARG_HUMAN.H11MO.0.A	1	0.0227578	9.12589	0.779392	11	CCCCTGTACCC	TGACCTTTGCCCCACTT	-	CNN
filter6	SMAD3_HUMAN.H11MO.0.B	-1	0.0243144	9.75006	0.779392	10	CCCCTGTACCC	CTCTGTCACCTG	+	CNN
filter6	SALL4_HUMAN.H11MO.0.B	-1	0.0244749	9.81444	0.779392	10	CCCCTGTACCC	CCCACCCTCC	-	CNN
filter7	CTCF_HUMAN.H11MO.0.A	1	3.46598e-06	0.00138986	0.00235591	11	AGCGCCCCCTA	TGGCGCCCCCTGGTGGCCA	-	CNN
filter7	CTCFL_HUMAN.H11MO.0.A	1	5.87509e-06	0.00235591	0.00235591	11	AGCGCCCCCTA	CGGCGCCCCCTGGCGGC	-	CNN
filter7	INSM1_HUMAN.H11MO.0.C	-2	0.00230775	0.925407	0.616938	9	AGCGCCCCCTA	TGCCCCCTGACA	-	CNN
filter7	KLF8_HUMAN.H11MO.0.C	-2	0.00496492	1.99093	0.844147	9	AGCGCCCCCTA	CACCCCCTG	-	CNN
filter7	E2F1_HUMAN.H11MO.0.A	4	0.00641924	2.57412	0.844147	10	AGCGCCCCCTA	CTTTCCCGCCCCCC	-	CNN
filter7	TAL1_HUMAN.H11MO.0.A	7	0.00643846	2.58182	0.844147	11	AGCGCCCCCTA	CCTTATCTGCCCCCCCCAG	-	CNN
filter7	NR1H3_HUMAN.H11MO.0.B	8	0.00736787	2.95452	0.844147	11	AGCGCCCCCTA	TGACCTGCAGTGACCTCTG	-	CNN
filter7	TFDP1_HUMAN.H11MO.0.C	4	0.0116085	4.65501	1	10	AGCGCCCCCTA	TTTTCCCGCCCCCC	-	CNN
filter7	VDR_HUMAN.H11MO.0.A	7	0.0155146	6.22134	1	9	AGCGCCCCCTA	TGAACCCACTGACCCC	-	CNN
filter7	ZBT7A_HUMAN.H11MO.0.A	-1	0.0170001	6.81704	1	9	AGCGCCCCCTA	GAGACCCCC	-	CNN
filter8	LHX3_HUMAN.H11MO.0.C	0	0.000220188	0.0882953	0.175469	11	AATATTAATAA	AAAATTAATTAAT	+	CNN
filter8	HNF6_HUMAN.H11MO.0.B	-1	0.00194936	0.781692	0.520262	10	AATATTAATAA	AAATCAATAAA	-	CNN
filter8	FOXJ3_HUMAN.H11MO.0.A	2	0.00261141	1.04717	0.520262	11	AATATTAATAA	AAAAAATAAACAA	-	CNN
filter8	PIT1_HUMAN.H11MO.0.C	1	0.00261141	1.04717	0.520262	11	AATATTAATAA	ATATATTCATGAG	-	CNN
filter8	AIRE_HUMAN.H11MO.0.C	6	0.00445741	1.78742	0.710428	11	AATATTAATAA	TTAACCAATATAACCAAT	-	CNN
filter8	ZFP82_HUMAN.H11MO.0.C	6	0.00555273	2.22665	0.737502	11	AATATTAATAA	GAAGAGAGAATTAGTGAAATGGAA	-	CNN
filter8	PO3F2_HUMAN.H11MO.0.A	5	0.00648149	2.59908	0.737878	11	AATATTAATAA	GAATGAATATGCATGAA	-	CNN
filter8	FOXA3_HUMAN.H11MO.0.B	1	0.00848337	3.40183	0.777919	11	AATATTAATAA	CAAAGTAAACAAG	-	CNN
filter8	FOXK1_HUMAN.H11MO.0.A	0	0.0106619	4.27543	0.777919	10	AATATTAATAA	AAAGTAAACA	-	CNN
filter8	HXB7_HUMAN.H11MO.0.C	-2	0.0106619	4.27543	0.777919	9	AATATTAATAA	CATTAATCAA	-	CNN
filter8	PRRX2_HUMAN.H11MO.0.C	-4	0.0120175	4.819	0.777919	7	AATATTAATAA	TTAATTG	+	CNN
filter8	FOXQ1_HUMAN.H11MO.0.C	-1	0.0135386	5.42896	0.777919	10	AATATTAATAA	AAATAAACAATT	-	CNN
filter8	OZF_HUMAN.H11MO.0.C	3	0.0139994	5.61377	0.777919	11	AATATTAATAA	TGGAATACTATGCAGCCATGAAAA	-	CNN
filter8	Z354A_HUMAN.H11MO.0.C	6	0.0139994	5.61377	0.777919	11	AATATTAATAA	ACATTAAATGTAAATGGACTAAAT	-	CNN
filter8	FOXJ2_HUMAN.H11MO.0.C	0	0.0146426	5.87168	0.777919	10	AATATTAATAA	TAAATAAACA	-	CNN
filter8	BATF_HUMAN.H11MO.0.A	6	0.0171863	6.89171	0.790843	11	AATATTAATAA	ACTTTCGATATGACTCAT	+	CNN
filter8	MEIS1_HUMAN.H11MO.0.A	0	0.0178224	7.14677	0.790843	11	AATATTAATAA	ATGATTTATGGC	+	CNN
filter8	CDX1_HUMAN.H11MO.0.C	-1	0.017863	7.16307	0.790843	8	AATATTAATAA	ACATAAAT	-	CNN
filter8	HXA9_HUMAN.H11MO.0.B	0	0.0196134	7.86498	0.817088	11	AATATTAATAA	ATGATTTATGG	+	CNN
filter8	PO2F1_HUMAN.H11MO.0.C	5	0.0215345	8.63534	0.817088	11	AATATTAATAA	AATCGAATGCAAATAA	+	CNN
filter8	HNF1B_HUMAN.H11MO.0.A	5	0.0229797	9.21485	0.817088	10	AATATTAATAA	GGTTAATCATTAACC	-	CNN
filter8	PDX1_HUMAN.H11MO.0.A	-2	0.0245651	9.8506	0.817088	9	AATATTAATAA	CATCAATCA	-	CNN
filter9	JUN_HUMAN.H11MO.0.A	-1	2.44477e-06	0.000980353	0.000958182	10	GGATGACTCAT	GATGACTCATC	-	CNN
filter9	FOSL2_HUMAN.H11MO.0.A	0	3.71451e-06	0.00148952	0.000958182	11	GGATGACTCAT	GGATGAGTCATC	+	CNN
filter9	JUND_HUMAN.H11MO.0.A	-1	5.89781e-06	0.00236502	0.00114103	10	GGATGACTCAT	GATGACTCATC	-	CNN
filter9	FOSB_HUMAN.H11MO.0.A	-2	7.85231e-06	0.00314878	0.00121533	9	GGATGACTCAT	ATGACTCAT	-	CNN
filter9	FOSL1_HUMAN.H11MO.0.A	-1	9.60851e-06	0.00385301	0.00123929	10	GGATGACTCAT	GGTGACTCATCC	-	CNN
filter9	FOS_HUMAN.H11MO.0.A	-2	4.67963e-05	0.0187653	0.00402381	9	GGATGACTCAT	GTGACTCAC	-	CNN
filter9	JUNB_HUMAN.H11MO.0.A	-1	0.000132967	0.0533199	0.00935448	10	GGATGACTCAT	GGTGACTCAGA	-	CNN
filter9	NFE2_HUMAN.H11MO.0.A	0	0.000196235	0.0786901	0.0116815	11	GGATGACTCAT	GCATGACTCAGCA	+	CNN
filter9	BACH2_HUMAN.H11MO.0.A	0	0.000314628	0.126166	0.0173915	11	GGATGACTCAT	TGCTGAGTCAT	+	CNN
filter9	BACH1_HUMAN.H11MO.0.A	0	0.000555751	0.222856	0.0286719	11	GGATGACTCAT	GCATGACTCAGCA	-	CNN
filter9	MAFB_HUMAN.H11MO.0.B	0	0.000615469	0.246803	0.0293667	11	GGATGACTCAT	TGCTGACTCAG	+	CNN
filter9	BATF_HUMAN.H11MO.0.A	7	0.000691921	0.27746	0.0297476	11	GGATGACTCAT	ACTTTCGATATGACTCAT	+	CNN
filter9	NF2L2_HUMAN.H11MO.0.A	3	0.000741179	0.297213	0.0301882	11	GGATGACTCAT	AACTGCTGAGTCAT	+	CNN
