## Supplementary Table for "EUGENe: A Python toolkit for predictive analyses of regulatory sequences" (part 3 of 3)

### Sheet: Supplementary Table 11 (continued)
Supplementary Table 11. TomTom filter annotation results for classification of JunD binding from Kopp et al 2021
filter9	MAFK_HUMAN.H11MO.0.A	0	0.0015837	0.635062	0.0532858	11	GGATGACTCAT	TGCTGACTCAGCAATTTT	-	CNN
filter9	MAFF_HUMAN.H11MO.0.B	0	0.00314599	1.26154	0.0830257	11	GGATGACTCAT	TGCTGAGTCAGCATTTTT	+	CNN
filter9	MAFG_HUMAN.H11MO.0.A	5	0.00328836	1.31863	0.0830257	11	GGATGACTCAT	AAAATTGCTGACTCAGCA	+	CNN
filter9	NF2L1_HUMAN.H11MO.0.C	-1	0.00332588	1.33368	0.0830257	7	GGATGACTCAT	AATGACT	-	CNN
filter9	MAF_HUMAN.H11MO.0.A	5	0.00498041	1.99714	0.120443	11	GGATGACTCAT	GAATCTGCTGACTCAGCAA	+	CNN
filter9	ATF4_HUMAN.H11MO.0.A	0	0.0102256	4.10048	0.226094	11	GGATGACTCAT	AGATGATGCAAT	+	CNN
filter9	HXA9_HUMAN.H11MO.0.B	-2	0.0115213	4.62004	0.247666	9	GGATGACTCAT	ATGATTTATGG	+	CNN
filter9	CEBPG_HUMAN.H11MO.0.B	0	0.0133929	5.37057	0.272747	11	GGATGACTCAT	GGATGATGCAAT	-	CNN
filter9	HXA10_HUMAN.H11MO.0.C	-1	0.0133929	5.37057	0.272747	10	GGATGACTCAT	GATAATTTATGA	+	CNN
filter9	PDX1_HUMAN.H11MO.0.A	-3	0.0241425	9.68115	0.467079	8	GGATGACTCAT	TGATTGATG	+	CNN
filter0	NKX61_HUMAN.H11MO.0.B	3	0.00487848	1.95627	1	11	TAAATTCCGAA	CATTAAATTCCCATTAATC	-	Hybrid
filter0	ELK1_HUMAN.H11MO.0.B	0	0.0154397	6.19133	1	11	TAAATTCCGAA	CCACTTCCGGT	-	Hybrid
filter0	NFKB1_HUMAN.H11MO.1.B	2	0.0154397	6.19133	1	9	TAAATTCCGAA	GGGAAATTCCC	+	Hybrid
filter0	TF65_HUMAN.H11MO.0.A	3	0.0197303	7.91187	1	11	TAAATTCCGAA	CTGGAAATTCCCTG	-	Hybrid
filter1	CTCF_HUMAN.H11MO.0.A	6	6.22953e-08	2.49804e-05	4.99608e-05	11	CCCCTAGTGGC	TGGCGCCCCCTGGTGGCCA	-	Hybrid
filter1	CTCFL_HUMAN.H11MO.0.A	6	2.14577e-05	0.00860455	0.00860455	11	CCCCTAGTGGC	CGGCGCCCCCTGGCGGC	-	Hybrid
filter1	MYCN_HUMAN.H11MO.0.A	0	0.00328095	1.31566	0.877107	11	CCCCTAGTGGC	GCCCACGTGGCC	-	Hybrid
filter1	HXB4_HUMAN.H11MO.0.B	-3	0.0101616	4.07481	1	8	CCCCTAGTGGC	TTAATGGC	+	Hybrid
filter1	NR1H3_HUMAN.H11MO.0.B	3	0.0124139	4.97796	1	11	CCCCTAGTGGC	TGACCTGCAGTGACCTCTG	-	Hybrid
filter1	SNAI1_HUMAN.H11MO.0.C	-2	0.0139809	5.60635	1	8	CCCCTAGTGGC	CCAGGTGG	+	Hybrid
filter1	ZN320_HUMAN.H11MO.0.C	7	0.0194417	7.79613	1	11	CCCCTAGTGGC	CACTGGCCCCCTGGTCCCAC	-	Hybrid
filter2	ATF2_HUMAN.H11MO.0.B	0	2.76269e-07	0.000110784	0.000217946	11	ATGACGTCATC	ATGACGTCATC	-	Hybrid
filter2	CREB1_HUMAN.H11MO.0.A	-1	2.0248e-06	0.000811945	0.000798671	10	ATGACGTCATC	TGACGTCATCG	-	Hybrid
filter2	ATF1_HUMAN.H11MO.0.B	-1	9.89789e-06	0.00396905	0.00260278	10	ATGACGTCATC	TGACGTCACCG	-	Hybrid
filter2	ATF3_HUMAN.H11MO.0.A	0	5.23388e-05	0.0209879	0.0082579	11	ATGACGTCATC	ATCACGTCACC	-	Hybrid
filter2	HLF_HUMAN.H11MO.0.C	2	0.000103664	0.0415691	0.0136299	11	ATGACGTCATC	CTGTTACGTAATC	-	Hybrid
filter2	ATF4_HUMAN.H11MO.0.A	0	0.000187043	0.0750041	0.017595	11	ATGACGTCATC	ATTGCATCATCT	-	Hybrid
filter2	CREM_HUMAN.H11MO.0.C	-1	0.000200732	0.0804934	0.017595	10	ATGACGTCATC	TGACGTCAGTG	-	Hybrid
filter2	CEBPG_HUMAN.H11MO.0.B	0	0.000259169	0.103927	0.0204456	11	ATGACGTCATC	ATTGCATCATCC	+	Hybrid
filter2	MITF_HUMAN.H11MO.0.A	-1	0.00454685	1.82329	0.239131	10	ATGACGTCATC	TCACGTGACC	+	Hybrid
filter2	TFE3_HUMAN.H11MO.0.B	-1	0.00515787	2.06831	0.249123	10	ATGACGTCATC	TCACGTGACC	-	Hybrid
filter2	CEBPD_HUMAN.H11MO.0.C	0	0.00536843	2.15274	0.249123	11	ATGACGTCATC	ATTGCACAACC	+	Hybrid
filter2	CEBPB_HUMAN.H11MO.0.A	1	0.00834953	3.34816	0.364788	11	ATGACGTCATC	TATTGCACAATC	-	Hybrid
filter2	THB_HUMAN.H11MO.0.C	-1	0.00878574	3.52308	0.364788	10	ATGACGTCATC	TGACCTGACCTGACCTC	-	Hybrid
filter2	CEBPE_HUMAN.H11MO.0.A	-1	0.00939693	3.76817	0.366018	10	ATGACGTCATC	TTGCGCAATCTT	+	Hybrid
filter2	SRBP1_HUMAN.H11MO.0.A	0	0.0097433	3.90706	0.366018	11	ATGACGTCATC	CTCACCCCACC	-	Hybrid
filter2	NF2L1_HUMAN.H11MO.0.C	-4	0.0109393	4.38666	0.392267	7	ATGACGTCATC	AGTCATT	+	Hybrid
filter2	DBP_HUMAN.H11MO.0.B	1	0.0122186	4.89965	0.411167	10	ATGACGTCATC	TGTTACATAAC	-	Hybrid
filter2	USF1_HUMAN.H11MO.0.A	1	0.0125087	5.01601	0.411167	11	ATGACGTCATC	GGTCACGTGACC	-	Hybrid
filter2	RXRB_HUMAN.H11MO.0.C	1	0.0165269	6.6273	0.482886	9	ATGACGTCATC	TGTGACCTCA	-	Hybrid
filter2	FOSL2_HUMAN.H11MO.0.A	1	0.0183497	7.35824	0.499169	11	ATGACGTCATC	GGATGAGTCATC	+	Hybrid
filter2	ATF6A_HUMAN.H11MO.0.B	-1	0.0183497	7.35824	0.499169	10	ATGACGTCATC	CCACGTCACCAC	-	Hybrid
filter2	FOSL1_HUMAN.H11MO.0.A	1	0.0204314	8.19298	0.519938	11	ATGACGTCATC	GGATGAGTCACC	+	Hybrid
filter2	JUND_HUMAN.H11MO.0.A	0	0.0225792	9.05427	0.553677	11	ATGACGTCATC	GATGAGTCATC	+	Hybrid
filter2	TFEB_HUMAN.H11MO.0.C	-2	0.0232742	9.33297	0.553677	9	ATGACGTCATC	CACGTGACC	-	Hybrid
filter2	DUX4_HUMAN.H11MO.0.A	2	0.0238627	9.56895	0.553677	9	ATGACGTCATC	TGATTAGGTTA	+	Hybrid
filter3	HXA1_HUMAN.H11MO.0.C	-1	4.36731e-05	0.0175129	0.0309641	10	ACATCCATCAT	CATCCATCAA	-	Hybrid
filter3	PDX1_HUMAN.H11MO.0.A	-1	7.74102e-05	0.0310415	0.0309641	9	ACATCCATCAT	CATCAATCA	-	Hybrid
filter3	MEIS1_HUMAN.H11MO.0.A	1	0.000175138	0.0702304	0.0429239	11	ACATCCATCAT	GCCATAAATCAT	-	Hybrid
filter3	HXA9_HUMAN.H11MO.0.B	0	0.000214619	0.0860624	0.0429239	11	ACATCCATCAT	CCATAAATCAT	-	Hybrid
filter3	HXB7_HUMAN.H11MO.0.C	-1	0.00148284	0.59462	0.237255	10	ACATCCATCAT	CATTAATCAA	-	Hybrid
filter3	PBX2_HUMAN.H11MO.0.C	0	0.00220061	0.882445	0.293415	11	ACATCCATCAT	CCATCAATCAATTTA	-	Hybrid
filter3	CUX1_HUMAN.H11MO.0.C	0	0.00685025	2.74695	0.682011	11	ACATCCATCAT	CCATCGATCCCCCT	-	Hybrid
filter3	PBX3_HUMAN.H11MO.0.A	1	0.00724827	2.90656	0.682011	10	ACATCCATCAT	CCTGTCAATCA	-	Hybrid
filter3	HXA10_HUMAN.H11MO.0.C	0	0.00767262	3.07672	0.682011	11	ACATCCATCAT	TCATAAATCATC	-	Hybrid
filter3	PBX1_HUMAN.H11MO.0.A	0	0.0100965	4.04868	0.735591	10	ACATCCATCAT	CTGTCAATCA	-	Hybrid
filter3	ZN136_HUMAN.H11MO.0.C	14	0.0101144	4.05587	0.735591	10	ACATCCATCAT	CAACCAAGAATACTATATCCAGCA	-	Hybrid
filter3	HNF6_HUMAN.H11MO.0.B	0	0.017798	7.13699	0.997506	11	ACATCCATCAT	AAATCAATAAA	-	Hybrid
filter3	PKNX1_HUMAN.H11MO.0.B	1	0.020767	8.32758	0.997506	10	ACATCCATCAT	CCTGTCAATCA	-	Hybrid
filter3	HXB8_HUMAN.H11MO.0.C	0	0.024179	9.6958	0.997506	11	ACATCCATCAT	GCATTAATCAA	-	Hybrid
filter3	ZFP42_HUMAN.H11MO.0.A	1	0.0245528	9.84567	0.997506	11	ACATCCATCAT	GGCAGCCATTTT	+	Hybrid
filter4	EPAS1_HUMAN.H11MO.0.B	-2	0.00260601	1.04501	1	9	GTGGCACATAT	GGCACGTAC	-	Hybrid
filter4	ARNT_HUMAN.H11MO.0.B	-2	0.00585244	2.34683	1	9	GTGGCACATAT	GGCACGTAC	-	Hybrid
filter4	SMAD2_HUMAN.H11MO.0.A	2	0.00990104	3.97032	1	10	GTGGCACATAT	AGGTGACAGACA	-	Hybrid
filter4	FOSB_HUMAN.H11MO.0.A	0	0.0106523	4.27158	1	9	GTGGCACATAT	ATGACTCAT	-	Hybrid
filter4	FOS_HUMAN.H11MO.0.A	0	0.011513	4.61672	1	9	GTGGCACATAT	GTGACTCAC	-	Hybrid
filter4	TAL1_HUMAN.H11MO.0.A	4	0.0183051	7.34034	1	11	GTGGCACATAT	CTGGGGGGGGCAGATAAGG	+	Hybrid
filter4	ZNF8_HUMAN.H11MO.0.C	1	0.0187422	7.51564	1	11	GTGGCACATAT	TGTGGTATATCCATACAATGGA	+	Hybrid
filter4	GATA1_HUMAN.H11MO.0.A	6	0.0213353	8.55544	1	11	GTGGCACATAT	CTGGCGGGGACAGATAAGA	+	Hybrid
filter4	JUNB_HUMAN.H11MO.0.A	1	0.023802	9.5446	1	10	GTGGCACATAT	GGTGACTCAGA	-	Hybrid
filter5	PATZ1_HUMAN.H11MO.0.C	8	0.000205609	0.0824492	0.120957	11	CGCGGGGGGGG	GGGGAGGGGGCGGGGGGGGAGG	+	Hybrid
filter5	E2F6_HUMAN.H11MO.0.A	2	0.00030744	0.123283	0.120957	11	CGCGGGGGGGG	GGGGCGGGAAGGG	+	Hybrid
filter5	SP1_HUMAN.H11MO.0.A	12	0.000877888	0.352033	0.230261	10	CGCGGGGGGGG	GGGGGGCGGGGCCGGGGGGGGG	+	Hybrid
filter5	WT1_HUMAN.H11MO.0.C	3	0.00225825	0.90556	0.29271	11	CGCGGGGGGGG	GGGCGGGGGAGGAGGGGGGG	+	Hybrid
filter5	KLF15_HUMAN.H11MO.0.A	7	0.00293887	1.17849	0.29271	11	CGCGGGGGGGG	GGGGAGGAGCAGGGGGGGG	+	Hybrid
filter5	SP2_HUMAN.H11MO.0.A	-1	0.00310212	1.24395	0.29271	10	CGCGGGGGGGG	GGGGGGGGGGCGGGGCCGGGGG	+	Hybrid
filter5	ZN281_HUMAN.H11MO.0.A	3	0.0031859	1.27754	0.29271	11	CGCGGGGGGGG	GGGTGGGGGAGGGGA	+	Hybrid
filter5	SP3_HUMAN.H11MO.0.B	7	0.003241	1.29964	0.29271	11	CGCGGGGGGGG	GGGGGGGGGCGGGGCCGGGG	+	Hybrid
filter5	MXI1_HUMAN.H11MO.0.A	3	0.0036224	1.45258	0.29271	11	CGCGGGGGGGG	GCACGTGGCGGCGGG	+	Hybrid
filter5	E2F1_HUMAN.H11MO.0.A	4	0.00386213	1.54871	0.29271	10	CGCGGGGGGGG	GGGGGGCGGGAAAG	+	Hybrid
filter5	ZN341_HUMAN.H11MO.0.C	1	0.00412457	1.65395	0.29271	11	CGCGGGGGGGG	GGGGGGGGGGGGAGGGAAGAGC	+	Hybrid
filter5	E2F7_HUMAN.H11MO.0.B	2	0.00446988	1.79242	0.29271	11	CGCGGGGGGGG	GGGGCGGGAAAGG	+	Hybrid
filter5	AP2B_HUMAN.H11MO.0.B	-1	0.00626136	2.51081	0.29271	10	CGCGGGGGGGG	GCCCGGGGGC	+	Hybrid
filter5	ZN263_HUMAN.H11MO.0.A	4	0.00632686	2.53707	0.29271	11	CGCGGGGGGGG	GGGAGGAGGGAGAGGAGGAG	+	Hybrid
filter5	ZN467_HUMAN.H11MO.0.C	4	0.00659713	2.64545	0.29271	11	CGCGGGGGGGG	GGGGAGGGGAGGGGGGGGGGGG	+	Hybrid
filter5	SALL4_HUMAN.H11MO.0.B	-1	0.00665269	2.66773	0.29271	10	CGCGGGGGGGG	GGAGGGTGGG	+	Hybrid
filter5	MAZ_HUMAN.H11MO.0.A	5	0.00703441	2.8208	0.29271	11	CGCGGGGGGGG	GGGGGAGGGGGGGGGGGGGGGG	+	Hybrid
filter5	VEZF1_HUMAN.H11MO.0.C	11	0.00703441	2.8208	0.29271	11	CGCGGGGGGGG	GGGGAGGGGGGAGGGGGAGGGG	+	Hybrid
filter5	FEV_HUMAN.H11MO.0.B	-1	0.00706789	2.83422	0.29271	10	CGCGGGGGGGG	GCGGGAAGCG	+	Hybrid
filter5	KLF12_HUMAN.H11MO.0.C	0	0.00787669	3.15855	0.309896	11	CGCGGGGGGGG	AGGGGCGGGGC	+	Hybrid
filter5	ZBT17_HUMAN.H11MO.0.A	5	0.00885875	3.55236	0.327497	11	CGCGGGGGGGG	GAGGGTGGGGGAGGGGAAG	+	Hybrid
filter5	TAL1_HUMAN.H11MO.0.A	0	0.0094122	3.77429	0.327497	11	CGCGGGGGGGG	CTGGGGGGGGCAGATAAGG	+	Hybrid
filter5	EGR1_HUMAN.H11MO.0.A	5	0.00957266	3.83864	0.327497	11	CGCGGGGGGGG	GAGGGCGTGGGCGGGGG	+	Hybrid
filter5	ELF1_HUMAN.H11MO.0.A	3	0.0123443	4.95005	0.396247	11	CGCGGGGGGGG	GAACCCGGAAGTGG	+	Hybrid
filter5	E2F4_HUMAN.H11MO.0.A	3	0.0125894	5.04834	0.396247	10	CGCGGGGGGGG	GGGGGCGGGAAAT	+	Hybrid
filter5	MECP2_HUMAN.H11MO.0.C	0	0.0137042	5.49538	0.414746	7	CGCGGGGGGGG	CCCGGAG	+	Hybrid
filter5	USF2_HUMAN.H11MO.0.A	6	0.0161175	6.46312	0.469717	11	CGCGGGGGGGG	GGGTCACGTGGCCGCGGCG	+	Hybrid
filter5	ZN770_HUMAN.H11MO.0.C	10	0.018577	7.44937	0.521351	11	CGCGGGGGGGG	GGGAGGCTGAGGCGGGAGGATC	+	Hybrid
filter5	TAF1_HUMAN.H11MO.0.A	5	0.0192144	7.70497	0.521351	11	CGCGGGGGGGG	AAGATGGCGGCGGCGG	+	Hybrid
filter5	ETV4_HUMAN.H11MO.0.B	0	0.0241298	9.67606	0.619488	11	CGCGGGGGGGG	AACAGGAAGGG	+	Hybrid
filter5	ELF2_HUMAN.H11MO.0.C	2	0.0244058	9.78671	0.619488	11	CGCGGGGGGGG	AACCCGGAAGTGG	+	Hybrid
filter6	ZN320_HUMAN.H11MO.0.C	7	0.000346748	0.139046	0.274432	11	CCCCTGTACCC	CACTGGCCCCCTGGTCCCAC	-	Hybrid
filter6	ASCL1_HUMAN.H11MO.0.A	3	0.00210661	0.844751	0.779392	11	CCCCTGTACCC	CTGCACCTGCTCCC	+	Hybrid
filter6	SP1_HUMAN.H11MO.0.A	4	0.00656804	2.63379	0.779392	11	CCCCTGTACCC	CCCCCCCCCGGCCCCGCCCCCC	-	Hybrid
filter6	MBD2_HUMAN.H11MO.0.B	0	0.0089282	3.58021	0.779392	11	CCCCTGTACCC	CCTCCGGCCCG	-	Hybrid
filter6	COT1_HUMAN.H11MO.0.C	6	0.00958947	3.84538	0.779392	11	CCCCTGTACCC	CCCTGACCTCTGACCCC	-	Hybrid
filter6	VEZF1_HUMAN.H11MO.0.C	6	0.011639	4.66725	0.779392	11	CCCCTGTACCC	CCCCTCCCCCTCCCCCCTCCCC	-	Hybrid
filter6	VDR_HUMAN.H11MO.0.A	5	0.011752	4.71257	0.779392	11	CCCCTGTACCC	TGAACCCACTGACCCC	-	Hybrid
filter6	PATZ1_HUMAN.H11MO.0.C	6	0.0121464	4.87072	0.779392	11	CCCCTGTACCC	CCTCCCCCCCCGCCCCCTCCCC	-	Hybrid
filter6	MYOG_HUMAN.H11MO.0.B	3	0.0130028	5.21413	0.779392	10	CCCCTGTACCC	CCGCAGCTGTCCC	+	Hybrid
filter6	EGR1_HUMAN.H11MO.0.A	6	0.0134365	5.38803	0.779392	11	CCCCTGTACCC	CCCCCGCCCACGCCCTC	-	Hybrid
filter6	MAZ_HUMAN.H11MO.0.A	10	0.0163193	6.54405	0.779392	11	CCCCTGTACCC	CCCCCCCCCCCCCCCCTCCCCC	-	Hybrid
filter6	ZN467_HUMAN.H11MO.0.C	6	0.0163193	6.54405	0.779392	11	CCCCTGTACCC	CCCCCCCCCCCCTCCCCTCCCC	-	Hybrid
filter6	MYOD1_HUMAN.H11MO.0.A	1	0.0171549	6.87911	0.779392	11	CCCCTGTACCC	GCAGCTGTTCCTGCC	+	Hybrid
filter6	COT2_HUMAN.H11MO.0.A	0	0.0178317	7.15051	0.779392	11	CCCCTGTACCC	CCTCTGACCTTTG	-	Hybrid
filter6	SP2_HUMAN.H11MO.0.A	0	0.0184935	7.41588	0.779392	11	CCCCTGTACCC	CCCCCGGCCCCGCCCCCCCCCC	-	Hybrid
filter6	ZN341_HUMAN.H11MO.0.C	10	0.0184935	7.41588	0.779392	11	CCCCTGTACCC	GCTCTTCCCTCCCCCCCCCCCC	-	Hybrid
filter6	STAT1_HUMAN.H11MO.0.A	0	0.0190032	7.62028	0.779392	11	CCCCTGTACCC	CCCCTTTCCTGGAAATCAC	+	Hybrid
filter6	RXRA_HUMAN.H11MO.0.A	6	0.0192491	7.7189	0.779392	11	CCCCTGTACCC	CTCTGACCTCTGCCTCCCCC	-	Hybrid
filter6	ZEB1_HUMAN.H11MO.0.A	2	0.0192495	7.71903	0.779392	8	CCCCTGTACCC	CTCACCTGTC	-	Hybrid
filter6	ZN281_HUMAN.H11MO.0.A	1	0.0208782	8.37216	0.779392	11	CCCCTGTACCC	TCCCCTCCCCCACCC	-	Hybrid
filter6	KLF6_HUMAN.H11MO.0.A	0	0.0223466	8.961	0.779392	11	CCCCTGTACCC	CCCCCGGCCCCGCCCTTCC	-	Hybrid
filter6	PPARG_HUMAN.H11MO.0.A	1	0.0227578	9.12589	0.779392	11	CCCCTGTACCC	TGACCTTTGCCCCACTT	-	Hybrid
filter6	SMAD3_HUMAN.H11MO.0.B	-1	0.0243144	9.75006	0.779392	10	CCCCTGTACCC	CTCTGTCACCTG	+	Hybrid
filter6	SALL4_HUMAN.H11MO.0.B	-1	0.0244749	9.81444	0.779392	10	CCCCTGTACCC	CCCACCCTCC	-	Hybrid
filter7	CTCF_HUMAN.H11MO.0.A	1	3.46598e-06	0.00138986	0.00235591	11	AGCGCCCCCTA	TGGCGCCCCCTGGTGGCCA	-	Hybrid
filter7	CTCFL_HUMAN.H11MO.0.A	1	5.87509e-06	0.00235591	0.00235591	11	AGCGCCCCCTA	CGGCGCCCCCTGGCGGC	-	Hybrid
filter7	INSM1_HUMAN.H11MO.0.C	-2	0.00230775	0.925407	0.616938	9	AGCGCCCCCTA	TGCCCCCTGACA	-	Hybrid
filter7	KLF8_HUMAN.H11MO.0.C	-2	0.00496492	1.99093	0.844147	9	AGCGCCCCCTA	CACCCCCTG	-	Hybrid
filter7	E2F1_HUMAN.H11MO.0.A	4	0.00641924	2.57412	0.844147	10	AGCGCCCCCTA	CTTTCCCGCCCCCC	-	Hybrid
filter7	TAL1_HUMAN.H11MO.0.A	7	0.00643846	2.58182	0.844147	11	AGCGCCCCCTA	CCTTATCTGCCCCCCCCAG	-	Hybrid
filter7	NR1H3_HUMAN.H11MO.0.B	8	0.00736787	2.95452	0.844147	11	AGCGCCCCCTA	TGACCTGCAGTGACCTCTG	-	Hybrid
filter7	TFDP1_HUMAN.H11MO.0.C	4	0.0116085	4.65501	1	10	AGCGCCCCCTA	TTTTCCCGCCCCCC	-	Hybrid
filter7	VDR_HUMAN.H11MO.0.A	7	0.0155146	6.22134	1	9	AGCGCCCCCTA	TGAACCCACTGACCCC	-	Hybrid
filter7	ZBT7A_HUMAN.H11MO.0.A	-1	0.0170001	6.81704	1	9	AGCGCCCCCTA	GAGACCCCC	-	Hybrid
filter8	LHX3_HUMAN.H11MO.0.C	0	0.000220188	0.0882953	0.175469	11	AATATTAATAA	AAAATTAATTAAT	+	Hybrid
filter8	HNF6_HUMAN.H11MO.0.B	-1	0.00194936	0.781692	0.520262	10	AATATTAATAA	AAATCAATAAA	-	Hybrid
filter8	FOXJ3_HUMAN.H11MO.0.A	2	0.00261141	1.04717	0.520262	11	AATATTAATAA	AAAAAATAAACAA	-	Hybrid
filter8	PIT1_HUMAN.H11MO.0.C	1	0.00261141	1.04717	0.520262	11	AATATTAATAA	ATATATTCATGAG	-	Hybrid
filter8	AIRE_HUMAN.H11MO.0.C	6	0.00445741	1.78742	0.710428	11	AATATTAATAA	TTAACCAATATAACCAAT	-	Hybrid
filter8	ZFP82_HUMAN.H11MO.0.C	6	0.00555273	2.22665	0.737502	11	AATATTAATAA	GAAGAGAGAATTAGTGAAATGGAA	-	Hybrid
filter8	PO3F2_HUMAN.H11MO.0.A	5	0.00648149	2.59908	0.737878	11	AATATTAATAA	GAATGAATATGCATGAA	-	Hybrid
filter8	FOXA3_HUMAN.H11MO.0.B	1	0.00848337	3.40183	0.777919	11	AATATTAATAA	CAAAGTAAACAAG	-	Hybrid
filter8	FOXK1_HUMAN.H11MO.0.A	0	0.0106619	4.27543	0.777919	10	AATATTAATAA	AAAGTAAACA	-	Hybrid
filter8	HXB7_HUMAN.H11MO.0.C	-2	0.0106619	4.27543	0.777919	9	AATATTAATAA	CATTAATCAA	-	Hybrid
filter8	PRRX2_HUMAN.H11MO.0.C	-4	0.0120175	4.819	0.777919	7	AATATTAATAA	TTAATTG	+	Hybrid
filter8	FOXQ1_HUMAN.H11MO.0.C	-1	0.0135386	5.42896	0.777919	10	AATATTAATAA	AAATAAACAATT	-	Hybrid
filter8	OZF_HUMAN.H11MO.0.C	3	0.0139994	5.61377	0.777919	11	AATATTAATAA	TGGAATACTATGCAGCCATGAAAA	-	Hybrid
filter8	Z354A_HUMAN.H11MO.0.C	6	0.0139994	5.61377	0.777919	11	AATATTAATAA	ACATTAAATGTAAATGGACTAAAT	-	Hybrid
filter8	FOXJ2_HUMAN.H11MO.0.C	0	0.0146426	5.87168	0.777919	10	AATATTAATAA	TAAATAAACA	-	Hybrid
filter8	BATF_HUMAN.H11MO.0.A	6	0.0171863	6.89171	0.790843	11	AATATTAATAA	ACTTTCGATATGACTCAT	+	Hybrid
filter8	MEIS1_HUMAN.H11MO.0.A	0	0.0178224	7.14677	0.790843	11	AATATTAATAA	ATGATTTATGGC	+	Hybrid
filter8	CDX1_HUMAN.H11MO.0.C	-1	0.017863	7.16307	0.790843	8	AATATTAATAA	ACATAAAT	-	Hybrid
filter8	HXA9_HUMAN.H11MO.0.B	0	0.0196134	7.86498	0.817088	11	AATATTAATAA	ATGATTTATGG	+	Hybrid
filter8	PO2F1_HUMAN.H11MO.0.C	5	0.0215345	8.63534	0.817088	11	AATATTAATAA	AATCGAATGCAAATAA	+	Hybrid
filter8	HNF1B_HUMAN.H11MO.0.A	5	0.0229797	9.21485	0.817088	10	AATATTAATAA	GGTTAATCATTAACC	-	Hybrid
filter8	PDX1_HUMAN.H11MO.0.A	-2	0.0245651	9.8506	0.817088	9	AATATTAATAA	CATCAATCA	-	Hybrid
filter9	JUN_HUMAN.H11MO.0.A	-1	2.44477e-06	0.000980353	0.000958182	10	GGATGACTCAT	GATGACTCATC	-	Hybrid
filter9	FOSL2_HUMAN.H11MO.0.A	0	3.71451e-06	0.00148952	0.000958182	11	GGATGACTCAT	GGATGAGTCATC	+	Hybrid
filter9	JUND_HUMAN.H11MO.0.A	-1	5.89781e-06	0.00236502	0.00114103	10	GGATGACTCAT	GATGACTCATC	-	Hybrid
filter9	FOSB_HUMAN.H11MO.0.A	-2	7.85231e-06	0.00314878	0.00121533	9	GGATGACTCAT	ATGACTCAT	-	Hybrid
filter9	FOSL1_HUMAN.H11MO.0.A	-1	9.60851e-06	0.00385301	0.00123929	10	GGATGACTCAT	GGTGACTCATCC	-	Hybrid
filter9	FOS_HUMAN.H11MO.0.A	-2	4.67963e-05	0.0187653	0.00402381	9	GGATGACTCAT	GTGACTCAC	-	Hybrid
filter9	JUNB_HUMAN.H11MO.0.A	-1	0.000132967	0.0533199	0.00935448	10	GGATGACTCAT	GGTGACTCAGA	-	Hybrid
filter9	NFE2_HUMAN.H11MO.0.A	0	0.000196235	0.0786901	0.0116815	11	GGATGACTCAT	GCATGACTCAGCA	+	Hybrid
filter9	BACH2_HUMAN.H11MO.0.A	0	0.000314628	0.126166	0.0173915	11	GGATGACTCAT	TGCTGAGTCAT	+	Hybrid
filter9	BACH1_HUMAN.H11MO.0.A	0	0.000555751	0.222856	0.0286719	11	GGATGACTCAT	GCATGACTCAGCA	-	Hybrid
filter9	MAFB_HUMAN.H11MO.0.B	0	0.000615469	0.246803	0.0293667	11	GGATGACTCAT	TGCTGACTCAG	+	Hybrid
filter9	BATF_HUMAN.H11MO.0.A	7	0.000691921	0.27746	0.0297476	11	GGATGACTCAT	ACTTTCGATATGACTCAT	+	Hybrid
filter9	NF2L2_HUMAN.H11MO.0.A	3	0.000741179	0.297213	0.0301882	11	GGATGACTCAT	AACTGCTGAGTCAT	+	Hybrid
filter9	MAFK_HUMAN.H11MO.0.A	0	0.0015837	0.635062	0.0532858	11	GGATGACTCAT	TGCTGACTCAGCAATTTT	-	Hybrid
filter9	MAFF_HUMAN.H11MO.0.B	0	0.00314599	1.26154	0.0830257	11	GGATGACTCAT	TGCTGAGTCAGCATTTTT	+	Hybrid
filter9	MAFG_HUMAN.H11MO.0.A	5	0.00328836	1.31863	0.0830257	11	GGATGACTCAT	AAAATTGCTGACTCAGCA	+	Hybrid
filter9	NF2L1_HUMAN.H11MO.0.C	-1	0.00332588	1.33368	0.0830257	7	GGATGACTCAT	AATGACT	-	Hybrid
filter9	MAF_HUMAN.H11MO.0.A	5	0.00498041	1.99714	0.120443	11	GGATGACTCAT	GAATCTGCTGACTCAGCAA	+	Hybrid
filter9	ATF4_HUMAN.H11MO.0.A	0	0.0102256	4.10048	0.226094	11	GGATGACTCAT	AGATGATGCAAT	+	Hybrid
filter9	HXA9_HUMAN.H11MO.0.B	-2	0.0115213	4.62004	0.247666	9	GGATGACTCAT	ATGATTTATGG	+	Hybrid
filter9	CEBPG_HUMAN.H11MO.0.B	0	0.0133929	5.37057	0.272747	11	GGATGACTCAT	GGATGATGCAAT	-	Hybrid
filter9	HXA10_HUMAN.H11MO.0.C	-1	0.0133929	5.37057	0.272747	10	GGATGACTCAT	GATAATTTATGA	+	Hybrid
filter9	PDX1_HUMAN.H11MO.0.A	-3	0.0241425	9.68115	0.467079	8	GGATGACTCAT	TGATTGATG	+	Hybrid
filter0	NKX61_HUMAN.H11MO.0.B	3	0.00487848	1.95627	1	11	TAAATTCCGAA	CATTAAATTCCCATTAATC	-	Kopp21CNN
filter0	ELK1_HUMAN.H11MO.0.B	0	0.0154397	6.19133	1	11	TAAATTCCGAA	CCACTTCCGGT	-	Kopp21CNN
filter0	NFKB1_HUMAN.H11MO.1.B	2	0.0154397	6.19133	1	9	TAAATTCCGAA	GGGAAATTCCC	+	Kopp21CNN
filter0	TF65_HUMAN.H11MO.0.A	3	0.0197303	7.91187	1	11	TAAATTCCGAA	CTGGAAATTCCCTG	-	Kopp21CNN
filter1	CTCF_HUMAN.H11MO.0.A	6	6.22953e-08	2.49804e-05	4.99608e-05	11	CCCCTAGTGGC	TGGCGCCCCCTGGTGGCCA	-	Kopp21CNN
filter1	CTCFL_HUMAN.H11MO.0.A	6	2.14577e-05	0.00860455	0.00860455	11	CCCCTAGTGGC	CGGCGCCCCCTGGCGGC	-	Kopp21CNN
filter1	MYCN_HUMAN.H11MO.0.A	0	0.00328095	1.31566	0.877107	11	CCCCTAGTGGC	GCCCACGTGGCC	-	Kopp21CNN
filter1	HXB4_HUMAN.H11MO.0.B	-3	0.0101616	4.07481	1	8	CCCCTAGTGGC	TTAATGGC	+	Kopp21CNN
filter1	NR1H3_HUMAN.H11MO.0.B	3	0.0124139	4.97796	1	11	CCCCTAGTGGC	TGACCTGCAGTGACCTCTG	-	Kopp21CNN
filter1	SNAI1_HUMAN.H11MO.0.C	-2	0.0139809	5.60635	1	8	CCCCTAGTGGC	CCAGGTGG	+	Kopp21CNN
filter1	ZN320_HUMAN.H11MO.0.C	7	0.0194417	7.79613	1	11	CCCCTAGTGGC	CACTGGCCCCCTGGTCCCAC	-	Kopp21CNN
filter2	ATF2_HUMAN.H11MO.0.B	0	2.76269e-07	0.000110784	0.000217946	11	ATGACGTCATC	ATGACGTCATC	-	Kopp21CNN
filter2	CREB1_HUMAN.H11MO.0.A	-1	2.0248e-06	0.000811945	0.000798671	10	ATGACGTCATC	TGACGTCATCG	-	Kopp21CNN
filter2	ATF1_HUMAN.H11MO.0.B	-1	9.89789e-06	0.00396905	0.00260278	10	ATGACGTCATC	TGACGTCACCG	-	Kopp21CNN
filter2	ATF3_HUMAN.H11MO.0.A	0	5.23388e-05	0.0209879	0.0082579	11	ATGACGTCATC	ATCACGTCACC	-	Kopp21CNN
filter2	HLF_HUMAN.H11MO.0.C	2	0.000103664	0.0415691	0.0136299	11	ATGACGTCATC	CTGTTACGTAATC	-	Kopp21CNN
filter2	ATF4_HUMAN.H11MO.0.A	0	0.000187043	0.0750041	0.017595	11	ATGACGTCATC	ATTGCATCATCT	-	Kopp21CNN
filter2	CREM_HUMAN.H11MO.0.C	-1	0.000200732	0.0804934	0.017595	10	ATGACGTCATC	TGACGTCAGTG	-	Kopp21CNN
filter2	CEBPG_HUMAN.H11MO.0.B	0	0.000259169	0.103927	0.0204456	11	ATGACGTCATC	ATTGCATCATCC	+	Kopp21CNN
filter2	MITF_HUMAN.H11MO.0.A	-1	0.00454685	1.82329	0.239131	10	ATGACGTCATC	TCACGTGACC	+	Kopp21CNN
filter2	TFE3_HUMAN.H11MO.0.B	-1	0.00515787	2.06831	0.249123	10	ATGACGTCATC	TCACGTGACC	-	Kopp21CNN
filter2	CEBPD_HUMAN.H11MO.0.C	0	0.00536843	2.15274	0.249123	11	ATGACGTCATC	ATTGCACAACC	+	Kopp21CNN
filter2	CEBPB_HUMAN.H11MO.0.A	1	0.00834953	3.34816	0.364788	11	ATGACGTCATC	TATTGCACAATC	-	Kopp21CNN
filter2	THB_HUMAN.H11MO.0.C	-1	0.00878574	3.52308	0.364788	10	ATGACGTCATC	TGACCTGACCTGACCTC	-	Kopp21CNN
filter2	CEBPE_HUMAN.H11MO.0.A	-1	0.00939693	3.76817	0.366018	10	ATGACGTCATC	TTGCGCAATCTT	+	Kopp21CNN
filter2	SRBP1_HUMAN.H11MO.0.A	0	0.0097433	3.90706	0.366018	11	ATGACGTCATC	CTCACCCCACC	-	Kopp21CNN
filter2	NF2L1_HUMAN.H11MO.0.C	-4	0.0109393	4.38666	0.392267	7	ATGACGTCATC	AGTCATT	+	Kopp21CNN
filter2	DBP_HUMAN.H11MO.0.B	1	0.0122186	4.89965	0.411167	10	ATGACGTCATC	TGTTACATAAC	-	Kopp21CNN
filter2	USF1_HUMAN.H11MO.0.A	1	0.0125087	5.01601	0.411167	11	ATGACGTCATC	GGTCACGTGACC	-	Kopp21CNN
filter2	RXRB_HUMAN.H11MO.0.C	1	0.0165269	6.6273	0.482886	9	ATGACGTCATC	TGTGACCTCA	-	Kopp21CNN
filter2	FOSL2_HUMAN.H11MO.0.A	1	0.0183497	7.35824	0.499169	11	ATGACGTCATC	GGATGAGTCATC	+	Kopp21CNN
filter2	ATF6A_HUMAN.H11MO.0.B	-1	0.0183497	7.35824	0.499169	10	ATGACGTCATC	CCACGTCACCAC	-	Kopp21CNN
filter2	FOSL1_HUMAN.H11MO.0.A	1	0.0204314	8.19298	0.519938	11	ATGACGTCATC	GGATGAGTCACC	+	Kopp21CNN
filter2	JUND_HUMAN.H11MO.0.A	0	0.0225792	9.05427	0.553677	11	ATGACGTCATC	GATGAGTCATC	+	Kopp21CNN
filter2	TFEB_HUMAN.H11MO.0.C	-2	0.0232742	9.33297	0.553677	9	ATGACGTCATC	CACGTGACC	-	Kopp21CNN
filter2	DUX4_HUMAN.H11MO.0.A	2	0.0238627	9.56895	0.553677	9	ATGACGTCATC	TGATTAGGTTA	+	Kopp21CNN
filter3	HXA1_HUMAN.H11MO.0.C	-1	4.36731e-05	0.0175129	0.0309641	10	ACATCCATCAT	CATCCATCAA	-	Kopp21CNN
filter3	PDX1_HUMAN.H11MO.0.A	-1	7.74102e-05	0.0310415	0.0309641	9	ACATCCATCAT	CATCAATCA	-	Kopp21CNN
filter3	MEIS1_HUMAN.H11MO.0.A	1	0.000175138	0.0702304	0.0429239	11	ACATCCATCAT	GCCATAAATCAT	-	Kopp21CNN
filter3	HXA9_HUMAN.H11MO.0.B	0	0.000214619	0.0860624	0.0429239	11	ACATCCATCAT	CCATAAATCAT	-	Kopp21CNN
filter3	HXB7_HUMAN.H11MO.0.C	-1	0.00148284	0.59462	0.237255	10	ACATCCATCAT	CATTAATCAA	-	Kopp21CNN
filter3	PBX2_HUMAN.H11MO.0.C	0	0.00220061	0.882445	0.293415	11	ACATCCATCAT	CCATCAATCAATTTA	-	Kopp21CNN
filter3	CUX1_HUMAN.H11MO.0.C	0	0.00685025	2.74695	0.682011	11	ACATCCATCAT	CCATCGATCCCCCT	-	Kopp21CNN
filter3	PBX3_HUMAN.H11MO.0.A	1	0.00724827	2.90656	0.682011	10	ACATCCATCAT	CCTGTCAATCA	-	Kopp21CNN
filter3	HXA10_HUMAN.H11MO.0.C	0	0.00767262	3.07672	0.682011	11	ACATCCATCAT	TCATAAATCATC	-	Kopp21CNN
filter3	PBX1_HUMAN.H11MO.0.A	0	0.0100965	4.04868	0.735591	10	ACATCCATCAT	CTGTCAATCA	-	Kopp21CNN
filter3	ZN136_HUMAN.H11MO.0.C	14	0.0101144	4.05587	0.735591	10	ACATCCATCAT	CAACCAAGAATACTATATCCAGCA	-	Kopp21CNN
filter3	HNF6_HUMAN.H11MO.0.B	0	0.017798	7.13699	0.997506	11	ACATCCATCAT	AAATCAATAAA	-	Kopp21CNN
filter3	PKNX1_HUMAN.H11MO.0.B	1	0.020767	8.32758	0.997506	10	ACATCCATCAT	CCTGTCAATCA	-	Kopp21CNN
filter3	HXB8_HUMAN.H11MO.0.C	0	0.024179	9.6958	0.997506	11	ACATCCATCAT	GCATTAATCAA	-	Kopp21CNN
filter3	ZFP42_HUMAN.H11MO.0.A	1	0.0245528	9.84567	0.997506	11	ACATCCATCAT	GGCAGCCATTTT	+	Kopp21CNN
filter4	EPAS1_HUMAN.H11MO.0.B	-2	0.00260601	1.04501	1	9	GTGGCACATAT	GGCACGTAC	-	Kopp21CNN
filter4	ARNT_HUMAN.H11MO.0.B	-2	0.00585244	2.34683	1	9	GTGGCACATAT	GGCACGTAC	-	Kopp21CNN
filter4	SMAD2_HUMAN.H11MO.0.A	2	0.00990104	3.97032	1	10	GTGGCACATAT	AGGTGACAGACA	-	Kopp21CNN
filter4	FOSB_HUMAN.H11MO.0.A	0	0.0106523	4.27158	1	9	GTGGCACATAT	ATGACTCAT	-	Kopp21CNN
filter4	FOS_HUMAN.H11MO.0.A	0	0.011513	4.61672	1	9	GTGGCACATAT	GTGACTCAC	-	Kopp21CNN
filter4	TAL1_HUMAN.H11MO.0.A	4	0.0183051	7.34034	1	11	GTGGCACATAT	CTGGGGGGGGCAGATAAGG	+	Kopp21CNN
filter4	ZNF8_HUMAN.H11MO.0.C	1	0.0187422	7.51564	1	11	GTGGCACATAT	TGTGGTATATCCATACAATGGA	+	Kopp21CNN
filter4	GATA1_HUMAN.H11MO.0.A	6	0.0213353	8.55544	1	11	GTGGCACATAT	CTGGCGGGGACAGATAAGA	+	Kopp21CNN
filter4	JUNB_HUMAN.H11MO.0.A	1	0.023802	9.5446	1	10	GTGGCACATAT	GGTGACTCAGA	-	Kopp21CNN
filter5	PATZ1_HUMAN.H11MO.0.C	8	0.000205609	0.0824492	0.120957	11	CGCGGGGGGGG	GGGGAGGGGGCGGGGGGGGAGG	+	Kopp21CNN
filter5	E2F6_HUMAN.H11MO.0.A	2	0.00030744	0.123283	0.120957	11	CGCGGGGGGGG	GGGGCGGGAAGGG	+	Kopp21CNN
filter5	SP1_HUMAN.H11MO.0.A	12	0.000877888	0.352033	0.230261	10	CGCGGGGGGGG	GGGGGGCGGGGCCGGGGGGGGG	+	Kopp21CNN
filter5	WT1_HUMAN.H11MO.0.C	3	0.00225825	0.90556	0.29271	11	CGCGGGGGGGG	GGGCGGGGGAGGAGGGGGGG	+	Kopp21CNN
filter5	KLF15_HUMAN.H11MO.0.A	7	0.00293887	1.17849	0.29271	11	CGCGGGGGGGG	GGGGAGGAGCAGGGGGGGG	+	Kopp21CNN
filter5	SP2_HUMAN.H11MO.0.A	-1	0.00310212	1.24395	0.29271	10	CGCGGGGGGGG	GGGGGGGGGGCGGGGCCGGGGG	+	Kopp21CNN
filter5	ZN281_HUMAN.H11MO.0.A	3	0.0031859	1.27754	0.29271	11	CGCGGGGGGGG	GGGTGGGGGAGGGGA	+	Kopp21CNN
filter5	SP3_HUMAN.H11MO.0.B	7	0.003241	1.29964	0.29271	11	CGCGGGGGGGG	GGGGGGGGGCGGGGCCGGGG	+	Kopp21CNN
filter5	MXI1_HUMAN.H11MO.0.A	3	0.0036224	1.45258	0.29271	11	CGCGGGGGGGG	GCACGTGGCGGCGGG	+	Kopp21CNN
filter5	E2F1_HUMAN.H11MO.0.A	4	0.00386213	1.54871	0.29271	10	CGCGGGGGGGG	GGGGGGCGGGAAAG	+	Kopp21CNN
filter5	ZN341_HUMAN.H11MO.0.C	1	0.00412457	1.65395	0.29271	11	CGCGGGGGGGG	GGGGGGGGGGGGAGGGAAGAGC	+	Kopp21CNN
filter5	E2F7_HUMAN.H11MO.0.B	2	0.00446988	1.79242	0.29271	11	CGCGGGGGGGG	GGGGCGGGAAAGG	+	Kopp21CNN
filter5	AP2B_HUMAN.H11MO.0.B	-1	0.00626136	2.51081	0.29271	10	CGCGGGGGGGG	GCCCGGGGGC	+	Kopp21CNN
filter5	ZN263_HUMAN.H11MO.0.A	4	0.00632686	2.53707	0.29271	11	CGCGGGGGGGG	GGGAGGAGGGAGAGGAGGAG	+	Kopp21CNN
filter5	ZN467_HUMAN.H11MO.0.C	4	0.00659713	2.64545	0.29271	11	CGCGGGGGGGG	GGGGAGGGGAGGGGGGGGGGGG	+	Kopp21CNN
filter5	SALL4_HUMAN.H11MO.0.B	-1	0.00665269	2.66773	0.29271	10	CGCGGGGGGGG	GGAGGGTGGG	+	Kopp21CNN
filter5	MAZ_HUMAN.H11MO.0.A	5	0.00703441	2.8208	0.29271	11	CGCGGGGGGGG	GGGGGAGGGGGGGGGGGGGGGG	+	Kopp21CNN
filter5	VEZF1_HUMAN.H11MO.0.C	11	0.00703441	2.8208	0.29271	11	CGCGGGGGGGG	GGGGAGGGGGGAGGGGGAGGGG	+	Kopp21CNN
filter5	FEV_HUMAN.H11MO.0.B	-1	0.00706789	2.83422	0.29271	10	CGCGGGGGGGG	GCGGGAAGCG	+	Kopp21CNN
filter5	KLF12_HUMAN.H11MO.0.C	0	0.00787669	3.15855	0.309896	11	CGCGGGGGGGG	AGGGGCGGGGC	+	Kopp21CNN
filter5	ZBT17_HUMAN.H11MO.0.A	5	0.00885875	3.55236	0.327497	11	CGCGGGGGGGG	GAGGGTGGGGGAGGGGAAG	+	Kopp21CNN
filter5	TAL1_HUMAN.H11MO.0.A	0	0.0094122	3.77429	0.327497	11	CGCGGGGGGGG	CTGGGGGGGGCAGATAAGG	+	Kopp21CNN
filter5	EGR1_HUMAN.H11MO.0.A	5	0.00957266	3.83864	0.327497	11	CGCGGGGGGGG	GAGGGCGTGGGCGGGGG	+	Kopp21CNN
filter5	ELF1_HUMAN.H11MO.0.A	3	0.0123443	4.95005	0.396247	11	CGCGGGGGGGG	GAACCCGGAAGTGG	+	Kopp21CNN
filter5	E2F4_HUMAN.H11MO.0.A	3	0.0125894	5.04834	0.396247	10	CGCGGGGGGGG	GGGGGCGGGAAAT	+	Kopp21CNN
filter5	MECP2_HUMAN.H11MO.0.C	0	0.0137042	5.49538	0.414746	7	CGCGGGGGGGG	CCCGGAG	+	Kopp21CNN
filter5	USF2_HUMAN.H11MO.0.A	6	0.0161175	6.46312	0.469717	11	CGCGGGGGGGG	GGGTCACGTGGCCGCGGCG	+	Kopp21CNN
filter5	ZN770_HUMAN.H11MO.0.C	10	0.018577	7.44937	0.521351	11	CGCGGGGGGGG	GGGAGGCTGAGGCGGGAGGATC	+	Kopp21CNN
filter5	TAF1_HUMAN.H11MO.0.A	5	0.0192144	7.70497	0.521351	11	CGCGGGGGGGG	AAGATGGCGGCGGCGG	+	Kopp21CNN
filter5	ETV4_HUMAN.H11MO.0.B	0	0.0241298	9.67606	0.619488	11	CGCGGGGGGGG	AACAGGAAGGG	+	Kopp21CNN
filter5	ELF2_HUMAN.H11MO.0.C	2	0.0244058	9.78671	0.619488	11	CGCGGGGGGGG	AACCCGGAAGTGG	+	Kopp21CNN
filter6	ZN320_HUMAN.H11MO.0.C	7	0.000346748	0.139046	0.274432	11	CCCCTGTACCC	CACTGGCCCCCTGGTCCCAC	-	Kopp21CNN
filter6	ASCL1_HUMAN.H11MO.0.A	3	0.00210661	0.844751	0.779392	11	CCCCTGTACCC	CTGCACCTGCTCCC	+	Kopp21CNN
filter6	SP1_HUMAN.H11MO.0.A	4	0.00656804	2.63379	0.779392	11	CCCCTGTACCC	CCCCCCCCCGGCCCCGCCCCCC	-	Kopp21CNN
filter6	MBD2_HUMAN.H11MO.0.B	0	0.0089282	3.58021	0.779392	11	CCCCTGTACCC	CCTCCGGCCCG	-	Kopp21CNN
filter6	COT1_HUMAN.H11MO.0.C	6	0.00958947	3.84538	0.779392	11	CCCCTGTACCC	CCCTGACCTCTGACCCC	-	Kopp21CNN
filter6	VEZF1_HUMAN.H11MO.0.C	6	0.011639	4.66725	0.779392	11	CCCCTGTACCC	CCCCTCCCCCTCCCCCCTCCCC	-	Kopp21CNN
filter6	VDR_HUMAN.H11MO.0.A	5	0.011752	4.71257	0.779392	11	CCCCTGTACCC	TGAACCCACTGACCCC	-	Kopp21CNN
filter6	PATZ1_HUMAN.H11MO.0.C	6	0.0121464	4.87072	0.779392	11	CCCCTGTACCC	CCTCCCCCCCCGCCCCCTCCCC	-	Kopp21CNN
filter6	MYOG_HUMAN.H11MO.0.B	3	0.0130028	5.21413	0.779392	10	CCCCTGTACCC	CCGCAGCTGTCCC	+	Kopp21CNN
filter6	EGR1_HUMAN.H11MO.0.A	6	0.0134365	5.38803	0.779392	11	CCCCTGTACCC	CCCCCGCCCACGCCCTC	-	Kopp21CNN
filter6	MAZ_HUMAN.H11MO.0.A	10	0.0163193	6.54405	0.779392	11	CCCCTGTACCC	CCCCCCCCCCCCCCCCTCCCCC	-	Kopp21CNN
filter6	ZN467_HUMAN.H11MO.0.C	6	0.0163193	6.54405	0.779392	11	CCCCTGTACCC	CCCCCCCCCCCCTCCCCTCCCC	-	Kopp21CNN
filter6	MYOD1_HUMAN.H11MO.0.A	1	0.0171549	6.87911	0.779392	11	CCCCTGTACCC	GCAGCTGTTCCTGCC	+	Kopp21CNN
filter6	COT2_HUMAN.H11MO.0.A	0	0.0178317	7.15051	0.779392	11	CCCCTGTACCC	CCTCTGACCTTTG	-	Kopp21CNN
filter6	SP2_HUMAN.H11MO.0.A	0	0.0184935	7.41588	0.779392	11	CCCCTGTACCC	CCCCCGGCCCCGCCCCCCCCCC	-	Kopp21CNN
filter6	ZN341_HUMAN.H11MO.0.C	10	0.0184935	7.41588	0.779392	11	CCCCTGTACCC	GCTCTTCCCTCCCCCCCCCCCC	-	Kopp21CNN
filter6	STAT1_HUMAN.H11MO.0.A	0	0.0190032	7.62028	0.779392	11	CCCCTGTACCC	CCCCTTTCCTGGAAATCAC	+	Kopp21CNN
filter6	RXRA_HUMAN.H11MO.0.A	6	0.0192491	7.7189	0.779392	11	CCCCTGTACCC	CTCTGACCTCTGCCTCCCCC	-	Kopp21CNN
filter6	ZEB1_HUMAN.H11MO.0.A	2	0.0192495	7.71903	0.779392	8	CCCCTGTACCC	CTCACCTGTC	-	Kopp21CNN
filter6	ZN281_HUMAN.H11MO.0.A	1	0.0208782	8.37216	0.779392	11	CCCCTGTACCC	TCCCCTCCCCCACCC	-	Kopp21CNN
filter6	KLF6_HUMAN.H11MO.0.A	0	0.0223466	8.961	0.779392	11	CCCCTGTACCC	CCCCCGGCCCCGCCCTTCC	-	Kopp21CNN
filter6	PPARG_HUMAN.H11MO.0.A	1	0.0227578	9.12589	0.779392	11	CCCCTGTACCC	TGACCTTTGCCCCACTT	-	Kopp21CNN
filter6	SMAD3_HUMAN.H11MO.0.B	-1	0.0243144	9.75006	0.779392	10	CCCCTGTACCC	CTCTGTCACCTG	+	Kopp21CNN
filter6	SALL4_HUMAN.H11MO.0.B	-1	0.0244749	9.81444	0.779392	10	CCCCTGTACCC	CCCACCCTCC	-	Kopp21CNN
filter7	CTCF_HUMAN.H11MO.0.A	1	3.46598e-06	0.00138986	0.00235591	11	AGCGCCCCCTA	TGGCGCCCCCTGGTGGCCA	-	Kopp21CNN
filter7	CTCFL_HUMAN.H11MO.0.A	1	5.87509e-06	0.00235591	0.00235591	11	AGCGCCCCCTA	CGGCGCCCCCTGGCGGC	-	Kopp21CNN
filter7	INSM1_HUMAN.H11MO.0.C	-2	0.00230775	0.925407	0.616938	9	AGCGCCCCCTA	TGCCCCCTGACA	-	Kopp21CNN
filter7	KLF8_HUMAN.H11MO.0.C	-2	0.00496492	1.99093	0.844147	9	AGCGCCCCCTA	CACCCCCTG	-	Kopp21CNN
filter7	E2F1_HUMAN.H11MO.0.A	4	0.00641924	2.57412	0.844147	10	AGCGCCCCCTA	CTTTCCCGCCCCCC	-	Kopp21CNN
filter7	TAL1_HUMAN.H11MO.0.A	7	0.00643846	2.58182	0.844147	11	AGCGCCCCCTA	CCTTATCTGCCCCCCCCAG	-	Kopp21CNN
filter7	NR1H3_HUMAN.H11MO.0.B	8	0.00736787	2.95452	0.844147	11	AGCGCCCCCTA	TGACCTGCAGTGACCTCTG	-	Kopp21CNN
filter7	TFDP1_HUMAN.H11MO.0.C	4	0.0116085	4.65501	1	10	AGCGCCCCCTA	TTTTCCCGCCCCCC	-	Kopp21CNN
filter7	VDR_HUMAN.H11MO.0.A	7	0.0155146	6.22134	1	9	AGCGCCCCCTA	TGAACCCACTGACCCC	-	Kopp21CNN
filter7	ZBT7A_HUMAN.H11MO.0.A	-1	0.0170001	6.81704	1	9	AGCGCCCCCTA	GAGACCCCC	-	Kopp21CNN
filter8	LHX3_HUMAN.H11MO.0.C	0	0.000220188	0.0882953	0.175469	11	AATATTAATAA	AAAATTAATTAAT	+	Kopp21CNN
filter8	HNF6_HUMAN.H11MO.0.B	-1	0.00194936	0.781692	0.520262	10	AATATTAATAA	AAATCAATAAA	-	Kopp21CNN
filter8	FOXJ3_HUMAN.H11MO.0.A	2	0.00261141	1.04717	0.520262	11	AATATTAATAA	AAAAAATAAACAA	-	Kopp21CNN
filter8	PIT1_HUMAN.H11MO.0.C	1	0.00261141	1.04717	0.520262	11	AATATTAATAA	ATATATTCATGAG	-	Kopp21CNN
filter8	AIRE_HUMAN.H11MO.0.C	6	0.00445741	1.78742	0.710428	11	AATATTAATAA	TTAACCAATATAACCAAT	-	Kopp21CNN
filter8	ZFP82_HUMAN.H11MO.0.C	6	0.00555273	2.22665	0.737502	11	AATATTAATAA	GAAGAGAGAATTAGTGAAATGGAA	-	Kopp21CNN
filter8	PO3F2_HUMAN.H11MO.0.A	5	0.00648149	2.59908	0.737878	11	AATATTAATAA	GAATGAATATGCATGAA	-	Kopp21CNN
filter8	FOXA3_HUMAN.H11MO.0.B	1	0.00848337	3.40183	0.777919	11	AATATTAATAA	CAAAGTAAACAAG	-	Kopp21CNN
filter8	FOXK1_HUMAN.H11MO.0.A	0	0.0106619	4.27543	0.777919	10	AATATTAATAA	AAAGTAAACA	-	Kopp21CNN
filter8	HXB7_HUMAN.H11MO.0.C	-2	0.0106619	4.27543	0.777919	9	AATATTAATAA	CATTAATCAA	-	Kopp21CNN
filter8	PRRX2_HUMAN.H11MO.0.C	-4	0.0120175	4.819	0.777919	7	AATATTAATAA	TTAATTG	+	Kopp21CNN
filter8	FOXQ1_HUMAN.H11MO.0.C	-1	0.0135386	5.42896	0.777919	10	AATATTAATAA	AAATAAACAATT	-	Kopp21CNN
filter8	OZF_HUMAN.H11MO.0.C	3	0.0139994	5.61377	0.777919	11	AATATTAATAA	TGGAATACTATGCAGCCATGAAAA	-	Kopp21CNN
filter8	Z354A_HUMAN.H11MO.0.C	6	0.0139994	5.61377	0.777919	11	AATATTAATAA	ACATTAAATGTAAATGGACTAAAT	-	Kopp21CNN
filter8	FOXJ2_HUMAN.H11MO.0.C	0	0.0146426	5.87168	0.777919	10	AATATTAATAA	TAAATAAACA	-	Kopp21CNN
filter8	BATF_HUMAN.H11MO.0.A	6	0.0171863	6.89171	0.790843	11	AATATTAATAA	ACTTTCGATATGACTCAT	+	Kopp21CNN
filter8	MEIS1_HUMAN.H11MO.0.A	0	0.0178224	7.14677	0.790843	11	AATATTAATAA	ATGATTTATGGC	+	Kopp21CNN
filter8	CDX1_HUMAN.H11MO.0.C	-1	0.017863	7.16307	0.790843	8	AATATTAATAA	ACATAAAT	-	Kopp21CNN
filter8	HXA9_HUMAN.H11MO.0.B	0	0.0196134	7.86498	0.817088	11	AATATTAATAA	ATGATTTATGG	+	Kopp21CNN
filter8	PO2F1_HUMAN.H11MO.0.C	5	0.0215345	8.63534	0.817088	11	AATATTAATAA	AATCGAATGCAAATAA	+	Kopp21CNN
filter8	HNF1B_HUMAN.H11MO.0.A	5	0.0229797	9.21485	0.817088	10	AATATTAATAA	GGTTAATCATTAACC	-	Kopp21CNN
filter8	PDX1_HUMAN.H11MO.0.A	-2	0.0245651	9.8506	0.817088	9	AATATTAATAA	CATCAATCA	-	Kopp21CNN
filter9	JUN_HUMAN.H11MO.0.A	-1	2.44477e-06	0.000980353	0.000958182	10	GGATGACTCAT	GATGACTCATC	-	Kopp21CNN
filter9	FOSL2_HUMAN.H11MO.0.A	0	3.71451e-06	0.00148952	0.000958182	11	GGATGACTCAT	GGATGAGTCATC	+	Kopp21CNN
filter9	JUND_HUMAN.H11MO.0.A	-1	5.89781e-06	0.00236502	0.00114103	10	GGATGACTCAT	GATGACTCATC	-	Kopp21CNN
filter9	FOSB_HUMAN.H11MO.0.A	-2	7.85231e-06	0.00314878	0.00121533	9	GGATGACTCAT	ATGACTCAT	-	Kopp21CNN
filter9	FOSL1_HUMAN.H11MO.0.A	-1	9.60851e-06	0.00385301	0.00123929	10	GGATGACTCAT	GGTGACTCATCC	-	Kopp21CNN
filter9	FOS_HUMAN.H11MO.0.A	-2	4.67963e-05	0.0187653	0.00402381	9	GGATGACTCAT	GTGACTCAC	-	Kopp21CNN
filter9	JUNB_HUMAN.H11MO.0.A	-1	0.000132967	0.0533199	0.00935448	10	GGATGACTCAT	GGTGACTCAGA	-	Kopp21CNN
filter9	NFE2_HUMAN.H11MO.0.A	0	0.000196235	0.0786901	0.0116815	11	GGATGACTCAT	GCATGACTCAGCA	+	Kopp21CNN
filter9	BACH2_HUMAN.H11MO.0.A	0	0.000314628	0.126166	0.0173915	11	GGATGACTCAT	TGCTGAGTCAT	+	Kopp21CNN
filter9	BACH1_HUMAN.H11MO.0.A	0	0.000555751	0.222856	0.0286719	11	GGATGACTCAT	GCATGACTCAGCA	-	Kopp21CNN
filter9	MAFB_HUMAN.H11MO.0.B	0	0.000615469	0.246803	0.0293667	11	GGATGACTCAT	TGCTGACTCAG	+	Kopp21CNN
filter9	BATF_HUMAN.H11MO.0.A	7	0.000691921	0.27746	0.0297476	11	GGATGACTCAT	ACTTTCGATATGACTCAT	+	Kopp21CNN
filter9	NF2L2_HUMAN.H11MO.0.A	3	0.000741179	0.297213	0.0301882	11	GGATGACTCAT	AACTGCTGAGTCAT	+	Kopp21CNN
filter9	MAFK_HUMAN.H11MO.0.A	0	0.0015837	0.635062	0.0532858	11	GGATGACTCAT	TGCTGACTCAGCAATTTT	-	Kopp21CNN
filter9	MAFF_HUMAN.H11MO.0.B	0	0.00314599	1.26154	0.0830257	11	GGATGACTCAT	TGCTGAGTCAGCATTTTT	+	Kopp21CNN
filter9	MAFG_HUMAN.H11MO.0.A	5	0.00328836	1.31863	0.0830257	11	GGATGACTCAT	AAAATTGCTGACTCAGCA	+	Kopp21CNN
filter9	NF2L1_HUMAN.H11MO.0.C	-1	0.00332588	1.33368	0.0830257	7	GGATGACTCAT	AATGACT	-	Kopp21CNN
filter9	MAF_HUMAN.H11MO.0.A	5	0.00498041	1.99714	0.120443	11	GGATGACTCAT	GAATCTGCTGACTCAGCAA	+	Kopp21CNN
filter9	ATF4_HUMAN.H11MO.0.A	0	0.0102256	4.10048	0.226094	11	GGATGACTCAT	AGATGATGCAAT	+	Kopp21CNN
filter9	HXA9_HUMAN.H11MO.0.B	-2	0.0115213	4.62004	0.247666	9	GGATGACTCAT	ATGATTTATGG	+	Kopp21CNN
filter9	CEBPG_HUMAN.H11MO.0.B	0	0.0133929	5.37057	0.272747	11	GGATGACTCAT	GGATGATGCAAT	-	Kopp21CNN
filter9	HXA10_HUMAN.H11MO.0.C	-1	0.0133929	5.37057	0.272747	10	GGATGACTCAT	GATAATTTATGA	+	Kopp21CNN
filter9	PDX1_HUMAN.H11MO.0.A	-3	0.0241425	9.68115	0.467079	8	GGATGACTCAT	TGATTGATG	+	Kopp21CNN
